# Urbanization spreads antimicrobial resistant enteric pathogens in wild bird microbiomes

**DOI:** 10.1101/2023.07.11.548564

**Authors:** Evangelos Mourkas, José O. Valdebenito, Hannah Marsh, Matthew D. Hitchings, Kerry K. Cooper, Craig T. Parker, Tamás Székely, Håkan Johansson, Patrik Ellström, Ben Pascoe, Jonas Waldenström, Samuel K. Sheppard

**Affiliations:** Ineos Oxford Institute, Department of Biology, University of Oxford, Oxford, United Kingdom; Bird Ecology Lab, Instituto de Ciencias Marinas y Limnológicas, Universidad Austral de Chile, Valdivia, Chile; Centro de Humedales Río Cruces (CEHUM), Universidad Austral de Chile, Valdivia, Chile; Department of Evolutionary Zoology and Human Biology, University of Debrecen, H-4010 Debrecen, Hungary; Instituto Milenio Biodiversidad de Ecosistemas Antárticos y Subantárticos (BASE); The Milner Centre for Evolution, Department of Biology and Biochemistry, University of Bath, Bath, United Kingdom; Swansea University Medical School, Swansea, UK; School of Animal and Comparative Biomedical Sciences, University of Arizona, Tucson, AZ, USA; Produce Safety and Microbiology Unit, Western Region Research Center, USDA, Agricultural Research Service, Albany, CA, USA; Centre for Ecology and Evolution in Microbial Model Systems, Linnaeus University, Sweden; Department of Medical Sciences, Zoonosis Science Centre, Uppsala University, Uppsala, Sweden; Big Data Institute, University of Oxford, Oxford, United Kingdom

**Keywords:** *Campylobacter*, genomics, antimicrobial resistance, wild birds, ecology, transmission

## Abstract

Human behaviour is dramatically changing global ecology. Nowhere is this more apparent than in urbanization, where novel high human density habitats are disrupting long established ecotones. Resultant changes to the transitional areas between organisms, especially enhanced contact between humans and wild animals, provides new opportunities for the spread of zoonotic pathogens, posing a serious threat to global public health. Here, by studying the multi-host enteric pathogen *Campylobacter jejuni* isolated from the gut of 30 bird species in 8 countries, we investigated how proximity to urbanization influenced the spread of antimicrobial resistant (AMR) strains. Generalized linear models compared multiple behavioural and ecological traits and confirmed a positive correlation between proximity to urbanization and the number of *C. jejuni* genotypes and AMR genes in wild bird hosts. Wild birds from highly urban areas harboured up to four times more *C. jejuni* genotypes and six times more AMR genes. This is consistent with increased frequency of transition events. Quantifying zoonotic transmission and gene pool spread is essential for quantitative one health surveillance and control measures against future zoonosis emergences.

## Supplementary Table 1 for "Urbanization spreads antimicrobial resistant enteric pathogens in wild bird microbiomes"

### Sheet: Supplementary table 1
	Supplementary table 1. Isolate information for the genomes used in this study
	ID	isolate	Order	family	species	Common name	country	Geographical coordinates	Isolation year	Sequence size (bp)	Number of contigs	Sequence Type	clonal complex	hBAPS group	N50 contig length	N90 contig length	N95 contig length	Comments	Paper	DOI
	45946	BCW_3784	Passeriformes	Corvidae	Corvus brachyrhynchos	American crow	USA	Unknown	2014	1748672	30	9267	Unassigned	1	111828	47522	21277	American crow		10.1128/AEM.01456-16
	45953	BCW_3785	Passeriformes	Corvidae	Corvus brachyrhynchos	American crow	USA	Unknown	2014	1731393	28	9268	Unassigned	1	109654	31385	21478	American crow		10.1128/AEM.01456-16
	107251	PDT000152562.1	Passeriformes	Corvidae	Unknown crow	Crow	USA	Unknown	2016	1731393	28	9268	Unassigned	1	109654	31385	21478	Crow
	45954	BCW_3788	Passeriformes	Corvidae	Corvus brachyrhynchos	American crow	USA	Unknown	2014	1673630	28	9269	Unassigned	1	110443	48102	26065	American crow		10.1128/AEM.01456-16
	45965	BCW_3789	Passeriformes	Corvidae	Corvus brachyrhynchos	American crow	USA	Unknown	2014	1681150	31	9269	Unassigned	1	110443	48101	21452	American crow		10.1128/AEM.01456-16
	107224	PDT000152541.1	Passeriformes	Corvidae	Unknown crow	Crow	USA	Unknown	2016	1673190	27	9269	Unassigned	1	110443	48102	26065	Crow
	107225	PDT000152553.1	Passeriformes	Corvidae	Unknown crow	Crow	USA	Unknown	2016	1681150	31	9269	Unassigned	1	110443	48101	21452	Crow	https://mra.asm.org/content/5/1/e00925-16
	50062	BCW_6876	Passeriformes	Corvidae	Corvus brachyrhynchos	American crow	USA	Unknown	2014	1798356	39	9279	Unassigned	1	94153	32239	18732	American crow		10.1128/AEM.01456-16
	50064	BCW_6879	Passeriformes	Corvidae	Corvus brachyrhynchos	American crow	USA	Unknown	2014	1633912	31	9280	Unassigned	1	111864	47954	21282	American crow		10.1128/AEM.01456-16
	57532	BCW_6880	Passeriformes	Corvidae	Corvus brachyrhynchos	American crow	USA	Unknown	2014	1684005	40	9290	Unassigned	1	94006	32067	19079	American crow		10.1128/AEM.01456-16
	107261	PDT000152584.1	Passeriformes	Corvidae	Unknown crow	Crow	USA	Unknown	2016	1682177	35	9290	Unassigned	1	94006	32067	19079	Crow
	107150	CjRM9518	Passeriformes	Corvidae	Corvus brachyrhynchos	American crow	USA	36.57 N 121.58 W	Unknown	1684253	54	12447	Unassigned	1	91829	28844	17303	Parker/Cooper, As Corvus brachyrhynchos in BioSamples
	107645	137950	Passeriformes	Turdidae	Turdus iliacus	Redwing	Sweden	Unknown	Unknown	1561589	211	1304	1304	2	13676	3817	2325	(unpublished isolates)		This study
	107658	137999	Passeriformes	Turdidae	Turdus philomelos	Songthrush	Sweden	Unknown	Unknown	1577251	146	1304	1304	2	18502	5921	3793	(unpublished isolates)		This study
	107573	128501	Passeriformes	Turdidae	Unknown thrush	Blackbird	Sweden	Unknown	Unknown	1579452	119	1304	1304	2	23462	7343	5062	(unpublished isolates)		This study
	107664	138014	Passeriformes	Turdidae	Turdus philomelos	Songthrush	Sweden	Unknown	Unknown	1580177	102	1304	1304	2	30152	9359	5764	(unpublished isolates)		This study
	107661	138005	Passeriformes	Turdidae	Unknown thrush	Blackbird	Sweden	Unknown	Unknown	1581836	123	1304	1304	2	26817	8171	4587	(unpublished isolates)		This study
	107575	128507	Passeriformes	Turdidae	Turdus philomelos	Songthrush	Sweden	Unknown	Unknown	1583910	106	1304	1304	2	35855	9861	5742	(unpublished isolates)		This study
	107594	128787	Passeriformes	Turdidae	Turdus philomelos	Songthrush	Sweden	Unknown	Unknown	1584378	80	1304	1304	2	30662	10486	7204	(unpublished isolates)		This study
	107665	138020	Passeriformes	Turdidae	Unknown thrush	Blackbird	Sweden	Unknown	Unknown	1590656	43	1304	1304	2	80223	19162	14160	(unpublished isolates)		This study
	107663	138008	Passeriformes	Turdidae	Unknown thrush	Blackbird	Sweden	Unknown	Unknown	1591086	83	1304	1304	2	47580	11134	8968	(unpublished isolates)		This study
	107479	SS_0870	Passeriformes	Turdidae	Unknown thrush	Blackbird	Sweden	Unknown	Unknown	1591132	35	1304	1304	2	189320	73867	22689	(unpublished isolates)		This study
	107441	SS_0823	Passeriformes	Turdidae	Turdus philomelos	Songthrush	Sweden	Unknown	Unknown	1591260	26	1304	1304	2	189337	73873	45060	(unpublished isolates)		This study
	107431	SS_0812	Passeriformes	Turdidae	Unknown thrush	Blackbird	Sweden	Unknown	Unknown	1591726	28	1304	1304	2	289968	73868	45056	(unpublished isolates)		This study
	107599	128853	Passeriformes	Turdidae	Unknown thrush	Blackbird	Sweden	Unknown	Unknown	1604406	116	1304	1304	2	32230	12863	6798	(unpublished isolates)		This study
	107640	137868	Passeriformes	Turdidae	Turdus philomelos	Songthrush	Sweden	Unknown	Unknown	1612229	248	1304	1304	2	19542	4573	1462	(unpublished isolates)		This study
	107592	128774	Passeriformes	Turdidae	Turdus philomelos	Songthrush	Sweden	Unknown	Unknown	1613469	88	1304	1304	2	53211	13561	6063	(unpublished isolates)		This study
	107582	128559	Passeriformes	Turdidae	Unknown thrush	Blackbird	Sweden	Unknown	Unknown	1541700	280	6370	1304	2	8980	2804	1726	(unpublished isolates)		This study
	107583	128560	Passeriformes	Turdidae	Unknown thrush	Blackbird	Sweden	Unknown	Unknown	1560851	250	1286	Unassigned	3	12905	3483	1874	(unpublished isolates)		This study
	107610	137205	Passeriformes	Turdidae	Unknown thrush	Blackbird	Sweden	Unknown	Unknown	1561613	180	1286	Unassigned	3	16488	4484	2906	(unpublished isolates)		This study
	107614	137249	Passeriformes	Turdidae	Turdus iliacus	Redwing	Sweden	Unknown	Unknown	1579714	122	1286	Unassigned	3	23986	6064	4120	(unpublished isolates)		This study
	107673	138056	Passeriformes	Turdidae	Unknown thrush	Blackbird	Sweden	Unknown	Unknown	1549208	79	1316	Unassigned	3	36529	11839	7651	(unpublished isolates)		This study
	107675	138071	Passeriformes	Turdidae	Unknown thrush	Blackbird	Sweden	Unknown	Unknown	1551900	116	1316	Unassigned	3	29483	6847	4693	(unpublished isolates)		This study
	107653	137972	Passeriformes	Turdidae	Unknown thrush	Blackbird	Sweden	Unknown	Unknown	1575947	84	1316	Unassigned	3	37257	9497	6406	(unpublished isolates)		This study
	107662	138006	Passeriformes	Turdidae	Unknown thrush	Blackbird	Sweden	Unknown	Unknown	1579138	89	1316	Unassigned	3	40057	9174	5850	(unpublished isolates)		This study
	106974	C10-448	Passeriformes	Corvidae	Unknown crow	Crow	Japan	Unknown	2010	1772775	77	448	Unassigned	4	107221	20585	5797	[G.MERIC PROJECT NCBI GENOME] Crow isolate from Japan - https://www.ncbi.nlm.nih.gov/Traces/wgs/?val=JYDY01		10.1128/genomeA.00315-15
	50082	BCW_4228	Passeriformes	Corvidae	Corvus brachyrhynchos	American crow	USA	Unknown	2014	1776092	74	448	Unassigned	4	105391	11696	5709	American crow		10.1128/AEM.01456-16
	50083	BCW_4229	Passeriformes	Corvidae	Corvus brachyrhynchos	American crow	USA	Unknown	2014	1777005	76	448	Unassigned	4	105390	11229	5630	American crow		10.1128/AEM.01456-16
	50068	BCW_3787	Passeriformes	Corvidae	Corvus brachyrhynchos	American crow	USA	Unknown	2014	1805330	75	448	Unassigned	4	105390	11696	5630	American crow		10.1128/AEM.01456-16
	50076	BCW_3805	Passeriformes	Corvidae	Corvus brachyrhynchos	American crow	USA	Unknown	2014	1807158	74	448	Unassigned	4	105390	11696	5709	American crow		10.1128/AEM.01456-16
	50081	BCW_4225	Passeriformes	Corvidae	Corvus brachyrhynchos	American crow	USA	Unknown	2014	1808664	72	448	Unassigned	4	105264	15221	5709	American crow		10.1128/AEM.01456-16
	50067	BCW_3786	Passeriformes	Corvidae	Corvus brachyrhynchos	American crow	USA	Unknown	2014	1808881	76	448	Unassigned	4	106237	11696	5709	American crow		10.1128/AEM.01456-16
	50070	BCW_3792	Passeriformes	Corvidae	Corvus brachyrhynchos	American crow	USA	Unknown	2014	1809576	74	448	Unassigned	4	105391	11696	5709	American crow		10.1128/AEM.01456-16
	50069	BCW_3790	Passeriformes	Corvidae	Corvus brachyrhynchos	American crow	USA	Unknown	2014	1809651	75	448	Unassigned	4	105390	11696	5709	American crow		10.1128/AEM.01456-16
	50079	BCW_4222	Passeriformes	Corvidae	Corvus brachyrhynchos	American crow	USA	Unknown	2014	1812008	76	448	Unassigned	4	105264	11229	5630	American crow		10.1128/AEM.01456-16
	50078	BCW_4220	Passeriformes	Corvidae	Corvus brachyrhynchos	American crow	USA	Unknown	2014	1812101	71	448	Unassigned	4	107620	11696	5709	American crow		10.1128/AEM.01456-16
	50091	BCW_6454	Passeriformes	Corvidae	Corvus brachyrhynchos	American crow	USA	Unknown	2014	1839000	78	448	Unassigned	4	88486	15043	5630	American crow		10.1128/AEM.01456-16
	107285	PDT000152578.1	Passeriformes	Corvidae	Unknown crow	Crow	USA	Unknown	2016	1775314	72	448	Unassigned	4	107201	11696	5709	Crow
	107286	PDT000152579.1	Passeriformes	Corvidae	Unknown crow	Crow	USA	Unknown	2016	1775645	73	448	Unassigned	4	105390	11696	5630	Crow
	107277	PDT000152540.1	Passeriformes	Corvidae	Unknown crow	Crow	USA	Unknown	2016	1803707	71	448	Unassigned	4	105390	11696	5709	Crow
	107279	PDT000152551.1	Passeriformes	Corvidae	Unknown crow	Crow	USA	Unknown	2016	1806268	72	448	Unassigned	4	105390	11696	5709	Crow
	107281	PDT000152563.1	Passeriformes	Corvidae	Unknown crow	Crow	USA	Unknown	2016	1807656	73	448	Unassigned	4	106237	11696	5709	Crow
	107284	PDT000152576.1	Passeriformes	Corvidae	Unknown crow	Crow	USA	Unknown	2016	1807863	70	448	Unassigned	4	105264	15221	5709	Crow
	107280	PDT000152554.1	Passeriformes	Corvidae	Corvus brachyrhynchos	Crow	USA	Unknown	2016	1808582	72	448	Unassigned	4	105390	11696	5709	Crow	https://aem.asm.org/content/82/15/4811
	107278	PDT000152543.1	Passeriformes	Corvidae	Unknown crow	Crow	USA	Unknown	2016	1809205	73	448	Unassigned	4	105391	11696	5709	Crow
	107283	PDT000152574.1	Passeriformes	Corvidae	Unknown crow	Crow	USA	Unknown	2016	1811194	74	448	Unassigned	4	105264	11696	5630	Crow
	107282	PDT000152573.1	Passeriformes	Corvidae	Unknown crow	Crow	USA	Unknown	2016	1812101	71	448	Unassigned	4	107620	11696	5709	Crow
	107253	PDT000152567.1	Passeriformes	Corvidae	Unknown crow	Crow	USA	Unknown	2016	1838557	77	448	Unassigned	4	88486	15043	5630	Crow
	107176	CjRM10530	Passeriformes	Sturnidae	Sturnus vulgaris	Starling	USA	36.57 N 121.58 W	2009	1602309	72	144	177	5	101450	25940	13378	Parker/Cooper
	107481	SS_0872	Passeriformes	Turdidae	Unknown thrush	Blackbird	Sweden	Unknown	Unknown	1579483	33	177	177	5	150244	61900	45768	(unpublished isolates)		This study
	107559	SS_0953	Passeriformes	Sturnidae	Unknown sturnid	Starling	Sweden	Unknown	Unknown	1585887	35	177	177	5	146076	56372	23667	(unpublished isolates)		This study
	107177	CjRM10531	Passeriformes	Sturnidae	Sturnus vulgaris	Starling	USA	36.57 N 121.58 W	2009	1579633	64	177	177	5	96037	22984	12271	Parker/Cooper
	107171	CjRM10525	Passeriformes	Sturnidae	Sturnus vulgaris	Starling	USA	36.57 N 121.58 W	2009	1582298	45	177	177	5	147715	31767	16662	Parker/Cooper
	107173	CjRM10527	Passeriformes	Sturnidae	Sturnus vulgaris	Starling	USA	36.57 N 121.58 W	2009	1607190	1	177	177	5	1607190	1607190	1607190	Parker/Cooper
	79263	US53	Passeriformes	Corvidae	Corvus corone	Carrion crow	Italy	Unknown	2012	1588911	49	177	177	5	146127	56490	23325			10.1128/MRA.00359-19
	60404	CT43850	Passeriformes	Sturnidae	Sturnus vulgaris	Starling	UK	Unknown	2007	1582720	52	177	177	5	78095	22276	12159
	60474	starling177	Passeriformes	Sturnidae	Sturnus vulgaris	Starling	UK	Unknown	Unknown	1582720	52	177	177	5	78095	22276	12159
	107634	137557	Passeriformes	Turdidae	Turdus pilaris	Fieldfare	Sweden	Unknown	Unknown	1536184	298	683	177	5	8604	2628	1518	(unpublished isolates)		This study
	60406	CL95044_4.6.4	Passeriformes	Sturnidae	Sturnus vulgaris	Starling	UK	Unknown	Unknown	1578916	61	1020	682	5	75294	17103	11540
	60476	starling1020	Passeriformes	Sturnidae	Sturnus vulgaris	Starling	UK	Unknown	Unknown	1578916	61	1020	682	5	75294	17103	11540
	107557	SS_0951	Passeriformes	Sturnidae	Unknown sturnid	Starling	Sweden	Unknown	Unknown	1590306	36	1535	177	5	149998	56331	46412	(unpublished isolates)		This study
	79265	US55	Passeriformes	Turdidae	Turdus merula	Common blackbird	Italy	Unknown	2012	1588157	36	2538	177	5	152666	56666	45827			10.1128/MRA.00359-19
	79268	CH186	Passeriformes	Corvidae	Garrulus glandarius	Eurasian jay	Italy	Unknown	2015	1596428	34	2538	177	5	165915	62980	45491			10.1128/MRA.00359-19
	107174	CjRM10528	Passeriformes	Sturnidae	Sturnus vulgaris	Starling	USA	36.57 N 121.58 W	2009	1620576	49	5471	177	5	146320	34508	21464	Parker/Cooper
	107175	CjRM10529	Passeriformes	Sturnidae	Sturnus vulgaris	Starling	USA	36.57 N 121.58 W	2009	1586770	66	9259	177	5	85353	45032	16739	Parker/Cooper
	107172	CjRM10526	Passeriformes	Sturnidae	Sturnus vulgaris	Starling	USA	36.57 N 121.58 W	2009	1585421	47	12448	177	5	97305	45248	16685	Parker/Cooper
	107647	137955	Passeriformes	Turdidae	Unknown thrush	Blackbird	Sweden	Unknown	Unknown	1616932	287	1229	Unassigned	6	10912	2896	1613	(unpublished isolates)		This study
	107602	128888	Passeriformes	Turdidae	Unknown thrush	Blackbird	Sweden	Unknown	Unknown	1642666	125	1229	Unassigned	6	24020	7677	5201	(unpublished isolates)		This study
	107579	128542	Passeriformes	Turdidae	Unknown thrush	Blackbird	Sweden	Unknown	Unknown	1646099	126	1229	Unassigned	6	26905	6506	4655	(unpublished isolates)		This study
	107654	137974	Passeriformes	Turdidae	Unknown thrush	Blackbird	Sweden	Unknown	Unknown	1649073	124	1229	Unassigned	6	27952	8169	4399	(unpublished isolates)		This study
	107660	138003	Passeriformes	Turdidae	Unknown thrush	Blackbird	Sweden	Unknown	Unknown	1650296	89	1229	Unassigned	6	46451	12276	5732	(unpublished isolates)		This study
	107437	SS_0818	Passeriformes	Turdidae	Unknown thrush	Blackbird	Sweden	Unknown	Unknown	1651882	58	1229	Unassigned	6	90651	23904	14536	(unpublished isolates)		This study
	107657	137992	Passeriformes	Turdidae	Unknown thrush	Blackbird	Sweden	Unknown	Unknown	1652623	68	1229	Unassigned	6	49210	13241	10252	(unpublished isolates)		This study
	107464	SS_0850	Passeriformes	Turdidae	Unknown thrush	Blackbird	Sweden	Unknown	Unknown	1656385	67	1229	Unassigned	6	90480	23434	13286	(unpublished isolates)		This study
	107565	SS_0968	Passeriformes	Turdidae	Unknown thrush	Blackbird	Sweden	Unknown	Unknown	1657216	69	1229	Unassigned	6	90540	23401	14021	(unpublished isolates)		This study
	107477	SS_0868	Passeriformes	Turdidae	Unknown thrush	Blackbird	Sweden	Unknown	Unknown	1659208	61	1229	Unassigned	6	80527	23904	15445	(unpublished isolates)		This study
	107580	128544	Passeriformes	Turdidae	Unknown thrush	Blackbird	Sweden	Unknown	Unknown	1672691	229	1229	Unassigned	6	15480	3601	2201	(unpublished isolates)		This study
	107603	137128	Passeriformes	Turdidae	Unknown thrush	Blackbird	Sweden	Unknown	Unknown	1573856	457	1351	Unassigned	6	5670	1553	991	(unpublished isolates)		This study
	107648	137956	Passeriformes	Turdidae	Unknown thrush	Blackbird	Sweden	Unknown	Unknown	1589463	496	1351	Unassigned	6	5549	1475	874	(unpublished isolates)		This study
	107651	137961	Passeriformes	Turdidae	Unknown thrush	Blackbird	Sweden	Unknown	Unknown	1629756	235	1351	Unassigned	6	12928	3587	1996	(unpublished isolates)		This study
	107609	137172	Passeriformes	Turdidae	Unknown thrush	Blackbird	Sweden	Unknown	Unknown	1639536	222	1351	Unassigned	6	12611	3645	2397	(unpublished isolates)		This study
	107667	138043	Passeriformes	Turdidae	Unknown thrush	Blackbird	Sweden	Unknown	Unknown	1646619	197	1351	Unassigned	6	16350	4711	2560	(unpublished isolates)		This study
	107616	137271	Passeriformes	Turdidae	Unknown thrush	Blackbird	Sweden	Unknown	Unknown	1653156	218	1351	Unassigned	6	17146	4149	2119	(unpublished isolates)		This study
	107596	128794	Passeriformes	Turdidae	Unknown thrush	Blackbird	Sweden	Unknown	Unknown	1657826	74	1351	Unassigned	6	49354	12529	9235	(unpublished isolates)		This study
	107694	ATUCO007	Passeriformes	Turdidae	Turdus falcklandii	Australthrush	Chile	Unknown	Unknown	1580172	424		Unassigned	6	5704	1951	1086	(unpublished isolates)		This study
	107693	ATOLD002	Passeriformes	Turdidae	Turdus falcklandii	Australthrush	Chile	Unknown	Unknown	1587437	359		Unassigned	6	7317	2204	1385	(unpublished isolates)		This study
	107692	ATOLD001	Passeriformes	Turdidae	Turdus falcklandii	Australthrush	Chile	Unknown	Unknown	1605694	299		Unassigned	6	8533	2972	1728	(unpublished isolates)		This study
	107695	ATUCO020	Passeriformes	Turdidae	Turdus falcklandii	Australthrush	Chile	Unknown	Unknown	1636560	278		Unassigned	6	10844	2973	1664	(unpublished isolates)		This study
	107696	ATUCO024	Passeriformes	Turdidae	Turdus falcklandii	Australthrush	Chile	Unknown	Unknown	1656806	148		Unassigned	6	22773	7124	3463	(unpublished isolates)		This study
	107697	ATUCO025	Passeriformes	Turdidae	Turdus falcklandii	Australthrush	Chile	Unknown	Unknown	1659451	153		Unassigned	6	22504	5513	3234	(unpublished isolates)		This study
	107590	128763	Passeriformes	Turdidae	Unknown thrush	Blackbird	Sweden	Unknown	Unknown	1570864	87	945	1287	7	35540	11413	6186	(unpublished isolates)		This study
	107636	137633	Charadriiformes	Scolopacidae	Calidris alpina	Dunlin	Sweden	Unknown	Unknown	1567224	231	1253	1287	7	13383	3787	2407	(unpublished isolates)		This study
	107625	137382	Charadriiformes	Scolopacidae	Calidris alpina	Dunlin	Sweden	Unknown	Unknown	1575958	168	1253	1287	7	18454	5059	3127	(unpublished isolates)		This study
	107626	137393	Charadriiformes	Scolopacidae	Calidris alpina	Dunlin	Sweden	Unknown	Unknown	1580722	128	1253	1287	7	22438	7315	4948	(unpublished isolates)		This study
	107459	SS_0842	Charadriiformes	Scolopacidae	Calidris alpina	Dunlin	Sweden	Unknown	Unknown	1589208	19	1253	1287	7	312957	152013	88157	(unpublished isolates)		This study
	107630	137471	Charadriiformes	Scolopacidae	Calidris alpina	Dunlin	Sweden	Unknown	Unknown	1594976	116	1253	1287	7	25088	7391	5321	(unpublished isolates)		This study
	107455	SS_0838	Charadriiformes	Scolopacidae	Calidris alpina	Dunlin	Sweden	Unknown	Unknown	1551867	21	1287	1287	7	272786	88154	88154	(unpublished isolates)		This study
	107538	SS_0929	Charadriiformes	Laridae	Unknown gull	Seagull	Sweden	Unknown	Unknown	1725446	84	1287	1287	7	169721	20938	5479	(unpublished isolates)		This study
	107528	SS_0919	Charadriiformes	Laridae	Unknown gull	Seagull	Sweden	Unknown	Unknown	1727430	92	1287	1287	7	155738	20288	6126	(unpublished isolates)		This study
	107637	137708	Charadriiformes	Scolopacidae	Calidris alpina	Dunlin	Sweden	Unknown	Unknown	1587739	161	1288	1287	7	17656	5527	3737	(unpublished isolates)		This study
	107449	SS_0832	Charadriiformes	Scolopacidae	Calidris alpina	Dunlin	Sweden	Unknown	Unknown	1602011	44	1288	1287	7	145106	49083	30110	(unpublished isolates)		This study
	107450	SS_0833	Charadriiformes	Scolopacidae	Calidris alpina	Dunlin	Sweden	Unknown	Unknown	1603334	39	1288	1287	7	145110	49081	30114	(unpublished isolates)		This study
	107632	137502	Charadriiformes	Scolopacidae	Calidris alpina	Dunlin	Sweden	Unknown	Unknown	1568267	240	1305	1287	7	15413	4073	2303	(unpublished isolates)		This study
	107553	SS_0944	Charadriiformes	Scolopacidae	Calidris alpina	Dunlin	Sweden	Unknown	Unknown	1628123	69	1305	1287	7	185295	27337	10068	(unpublished isolates)		This study
	107633	137538	Charadriiformes	Scolopacidae	Calidris alpina	Dunlin	Sweden	Unknown	Unknown	1581351	227	1312	1287	7	11989	3810	2387	(unpublished isolates)		This study
	107452	SS_0835	Charadriiformes	Scolopacidae	Calidris alpina	Dunlin	Sweden	Unknown	Unknown	1602131	30	1312	1287	7	212890	75733	45804	(unpublished isolates)		This study
	107552	SS_0943	Charadriiformes	Scolopacidae	Calidris alpina	Dunlin	Sweden	Unknown	Unknown	1596411	42	1314	1287	7	155402	56668	28695	(unpublished isolates)		This study
	107445	SS_0827	Charadriiformes	Scolopacidae	Calidris alpina	Dunlin	Sweden	Unknown	Unknown	1596804	34	1314	1287	7	213717	56672	37571	(unpublished isolates)		This study
	107631	137489	Charadriiformes	Scolopacidae	Calidris alpina	Dunlin	Sweden	Unknown	Unknown	1650432	187	1317	1287	7	17118	5038	2901	(unpublished isolates)		This study
	107457	SS_0840	Charadriiformes	Scolopacidae	Calidris alpina	Dunlin	Sweden	Unknown	Unknown	1633796	68	1321	1287	7	155411	85805	20370	(unpublished isolates)		This study
	107463	SS_0847	Charadriiformes	Scolopacidae	Calidris alpina	Dunlin	Sweden	Unknown	Unknown	1687046	58	1321	1287	7	181777	87389	20935	(unpublished isolates)		This study
	107635	137599	Charadriiformes	Scolopacidae	Calidris alpina	Dunlin	Sweden	Unknown	Unknown	1489003	378	1328	1287	7	6557	1925	1159	(unpublished isolates)		This study
	107451	SS_0834	Charadriiformes	Scolopacidae	Calidris alpina	Dunlin	Sweden	Unknown	Unknown	1554808	23	1328	1287	7	291677	88164	88164	(unpublished isolates)		This study
	107556	SS_0948	Charadriiformes	Scolopacidae	Unknown sandpiper	Sandpiper	Sweden	Unknown	Unknown	1555110	26	1328	1287	7	272694	88168	88168	(unpublished isolates)		This study
	107456	SS_0839	Charadriiformes	Scolopacidae	Calidris alpina	Dunlin	Sweden	Unknown	Unknown	1600484	27	1345	1287	7	305705	75733	45804	(unpublished isolates)		This study
	107458	SS_0841	Charadriiformes	Scolopacidae	Calidris alpina	Dunlin	Sweden	Unknown	Unknown	1601730	34	1345	1287	7	213249	75733	45804	(unpublished isolates)		This study
	107622	137355	Charadriiformes	Scolopacidae	Calidris alpina	Dunlin	Sweden	Unknown	Unknown	1474669	469	1346	1287	7	4968	1496	924	(unpublished isolates)		This study
	107624	137374	Charadriiformes	Scolopacidae	Calidris alpina	Dunlin	Sweden	Unknown	Unknown	1546990	330	1346	1287	7	8495	2418	1355	(unpublished isolates)		This study
	107460	SS_0843	Charadriiformes	Scolopacidae	Calidris alpina	Dunlin	Sweden	Unknown	Unknown	1613287	34	1352	1287	7	156422	88415	46412	(unpublished isolates)		This study
	107462	SS_0845	Charadriiformes	Scolopacidae	Calidris alpina	Dunlin	Sweden	Unknown	Unknown	1642344	31	1352	1287	7	273574	83951	45771	(unpublished isolates)		This study
	107461	SS_0844	Charadriiformes	Scolopacidae	Calidris alpina	Dunlin	Sweden	Unknown	Unknown	1651994	33	1352	1287	7	156413	88412	46408	(unpublished isolates)		This study
	107453	SS_0836	Charadriiformes	Scolopacidae	Calidris alpina	Dunlin	Sweden	Unknown	Unknown	1652061	32	1352	1287	7	181663	88409	46409	(unpublished isolates)		This study
	107639	137713	Charadriiformes	Scolopacidae	Calidris alpina	Dunlin	Sweden	Unknown	Unknown	1569365	135	1355	1287	7	20487	7081	4226	(unpublished isolates)		This study
	107447	SS_0829	Charadriiformes	Scolopacidae	Calidris alpina	Dunlin	Sweden	Unknown	Unknown	1593136	43	1355	1287	7	183640	79503	38325	(unpublished isolates)		This study
	107454	SS_0837	Charadriiformes	Scolopacidae	Calidris alpina	Dunlin	Sweden	Unknown	Unknown	1624683	40	1355	1287	7	183632	79497	22758	(unpublished isolates)		This study
	107621	137338	Charadriiformes	Scolopacidae	Calidris alpina	Dunlin	Sweden	Unknown	Unknown	1542206	335	5271	1287	7	7708	2266	1415	(unpublished isolates)		This study
	107623	137361	Charadriiformes	Scolopacidae	Calidris alpina	Dunlin	Sweden	Unknown	Unknown	1502926	359	6368	1287	7	6708	1895	1252	(unpublished isolates)		This study
	107628	137445	Charadriiformes	Scolopacidae	Calidris alpina	Dunlin	Sweden	Unknown	Unknown	1575630	74	6553	1287	7	38575	11757	7762	(unpublished isolates)		This study
	107638	137710	Charadriiformes	Scolopacidae	Calidris alpina	Dunlin	Sweden	Unknown	Unknown	1563028	132	6554	1287	7	22653	6667	4671	(unpublished isolates)		This study
	107555	SS_0947	Charadriiformes	Scolopacidae	Unknown sandpiper	Sandpiper	Sweden	Unknown	Unknown	1707070	68	12449	1287	7	157196	23300	10526	(unpublished isolates)		This study
	107554	SS_0945	Charadriiformes	Scolopacidae	Unknown sandpiper	Sandpiper	Sweden	Unknown	Unknown	1623054	46		1287	7	184045	79494	22812	(unpublished isolates)		This study
	107468	SS_0856	Charadriiformes	Laridae	Unknown gull	Seagull	Sweden	Unknown	Unknown	1789842	136	637	1275	8	163424	20415	3528	(unpublished isolates)		This study
	107495	SS_0886	Charadriiformes	Laridae	Unknown gull	Seagull	Sweden	Unknown	Unknown	1805103	148	637	1275	8	318067	16288	3047	(unpublished isolates)		This study
	107491	SS_0882	Charadriiformes	Laridae	Unknown gull	Seagull	Sweden	Unknown	Unknown	1807052	167	637	1275	8	235855	8969	2334	(unpublished isolates)		This study
	107534	SS_0925	Charadriiformes	Laridae	Unknown gull	Seagull	Sweden	Unknown	Unknown	1814919	193	637	1275	8	185256	7165	2033	(unpublished isolates)		This study
	107487	SS_0878	Charadriiformes	Laridae	Unknown gull	Seagull	Sweden	Unknown	Unknown	1818752	223	637	1275	8	165672	7166	1441	(unpublished isolates)		This study
	107484	SS_0875	Charadriiformes	Laridae	Unknown gull	Seagull	Sweden	Unknown	Unknown	1665300	40	1223	1275	8	147075	46107	22473	(unpublished isolates)		This study
	107518	SS_0909	Charadriiformes	Laridae	Unknown gull	Seagull	Sweden	Unknown	Unknown	1753934	97	1223	1275	8	146367	12904	6021	(unpublished isolates)		This study
	107533	SS_0924	Charadriiformes	Laridae	Unknown gull	Seagull	Sweden	Unknown	Unknown	1791860	160	1223	1275	8	164957	7821	2266	(unpublished isolates)		This study
	107536	SS_0927	Charadriiformes	Laridae	Unknown gull	Seagull	Sweden	Unknown	Unknown	1803874	151	1223	1275	8	143091	9818	2779	(unpublished isolates)		This study
	107529	SS_0920	Charadriiformes	Laridae	Unknown gull	Seagull	Sweden	Unknown	Unknown	1816226	204	1223	1275	8	180551	9544	1754	(unpublished isolates)		This study
	107471	SS_0860	Charadriiformes	Laridae	Unknown gull	Seagull	Sweden	Unknown	Unknown	1823801	146	1223	1275	8	212331	11249	2466	(unpublished isolates)		This study
	107505	SS_0896	Charadriiformes	Laridae	Unknown gull	Seagull	Sweden	Unknown	Unknown	1836051	202	1223	1275	8	143913	8957	1915	(unpublished isolates)		This study
	107494	SS_0885	Charadriiformes	Laridae	Unknown gull	Seagull	Sweden	Unknown	Unknown	1839252	202	1223	1275	8	143918	8961	1702	(unpublished isolates)		This study
	107472	SS_0861	Charadriiformes	Laridae	Unknown gull	Seagull	Sweden	Unknown	Unknown	1933140	241	1223	1275	8	152851	4415	1655	(unpublished isolates)		This study
	107524	SS_0915	Charadriiformes	Laridae	Unknown gull	Seagull	Sweden	Unknown	Unknown	1830529	181	1225	1275	8	147950	9405	2065	(unpublished isolates)		This study
	107537	SS_0928	Charadriiformes	Laridae	Unknown gull	Seagull	Sweden	Unknown	Unknown	1838113	208	1225	1275	8	147954	7400	1715	(unpublished isolates)		This study
	107503	SS_0894	Charadriiformes	Laridae	Unknown gull	Seagull	Sweden	Unknown	Unknown	1839282	208	1225	1275	8	149801	8162	1701	(unpublished isolates)		This study
	107473	SS_0862	Charadriiformes	Laridae	Unknown gull	Seagull	Sweden	Unknown	Unknown	1801069	195	1268	1275	8	235834	7482	1521	(unpublished isolates)		This study
	107699	COCON010	Charadriiformes	Laridae	Unknown gull	Seagull	Sweden	Unknown	Unknown	1809294	193	1268	1275	8	25543	5338	2353	(unpublished isolates)		This study
	107500	SS_0891	Charadriiformes	Laridae	Unknown gull	Seagull	Sweden	Unknown	Unknown	1846512	227	1268	1275	8	122924	6748	1734	(unpublished isolates)		This study
	107170	CjRM11348	Anseriformes	Anatidae	Branta canadensis	Canada goose	USA	36.57 N 121.58 W	2010	1744460	51	1268	1275	8	152775	20482	5166	Parker/Cooper
	107486	SS_0877	Charadriiformes	Laridae	Unknown gull	Seagull	Sweden	Unknown	Unknown	1794569	94	1274	1275	8	152811	28676	6823	(unpublished isolates)		This study
	107525	SS_0916	Charadriiformes	Laridae	Unknown gull	Seagull	Sweden	Unknown	Unknown	1821148	95	1274	1275	8	145373	26659	6606	(unpublished isolates)		This study
	107485	SS_0876	Charadriiformes	Laridae	Unknown gull	Seagull	Sweden	Unknown	Unknown	1788487	115	1275	1275	8	146266	20859	6079	(unpublished isolates)		This study
	107509	SS_0900	Charadriiformes	Laridae	Unknown gull	Seagull	Sweden	Unknown	Unknown	1836017	170	1275	1275	8	158717	7829	2527	(unpublished isolates)		This study
	107522	SS_0913	Charadriiformes	Laridae	Unknown gull	Seagull	Sweden	Unknown	Unknown	1854479	196	1275	1275	8	153067	6542	1831	(unpublished isolates)		This study
	107527	SS_0918	Charadriiformes	Laridae	Unknown gull	Seagull	Sweden	Unknown	Unknown	1855745	205	1275	1275	8	144509	6383	1757	(unpublished isolates)		This study
	107531	SS_0922	Charadriiformes	Laridae	Unknown gull	Seagull	Sweden	Unknown	Unknown	1856120	198	1275	1275	8	112162	6408	1801	(unpublished isolates)		This study
	107492	SS_0883	Charadriiformes	Laridae	Unknown gull	Seagull	Sweden	Unknown	Unknown	1807707	174	1283	1275	8	159022	8858	2237	(unpublished isolates)		This study
	107504	SS_0895	Charadriiformes	Laridae	Unknown gull	Seagull	Sweden	Unknown	Unknown	1802056	171	1292	1275	8	153351	6822	2051	(unpublished isolates)		This study
	107507	SS_0898	Charadriiformes	Laridae	Unknown gull	Seagull	Sweden	Unknown	Unknown	1804993	175	1292	1275	8	144083	8872	1966	(unpublished isolates)		This study
	107469	SS_0857	Charadriiformes	Laridae	Unknown gull	Seagull	Sweden	Unknown	Unknown	1815065	159	1298	1275	8	153675	9783	2538	(unpublished isolates)		This study
	107523	SS_0914	Charadriiformes	Laridae	Unknown gull	Seagull	Sweden	Unknown	Unknown	1827537	175	1330	1275	8	128797	13468	2135	(unpublished isolates)		This study
	107535	SS_0926	Charadriiformes	Laridae	Unknown gull	Seagull	Sweden	Unknown	Unknown	1803368	161	1336	1275	8	188304	9402	2166	(unpublished isolates)		This study
	107489	SS_0880	Charadriiformes	Laridae	Unknown gull	Seagull	Sweden	Unknown	Unknown	1804235	162	1336	1275	8	165308	9009	2160	(unpublished isolates)		This study
	107497	SS_0888	Charadriiformes	Laridae	Unknown gull	Seagull	Sweden	Unknown	Unknown	1837414	190	1341	1275	8	154623	9586	1694	(unpublished isolates)		This study
	107506	SS_0897	Charadriiformes	Laridae	Unknown gull	Seagull	Sweden	Unknown	Unknown	1842705	218	1341	1275	8	108319	6846	1535	(unpublished isolates)		This study
	107676	138075	Passeriformes	Turdidae	Unknown thrush	Blackbird	Sweden	Unknown	Unknown	1619031	171	677	677	9	19868	5093	3671	(unpublished isolates)		This study
	107650	137960	Passeriformes	Turdidae	Unknown thrush	Blackbird	Sweden	Unknown	Unknown	1623162	248	677	677	9	10762	3212	1921	(unpublished isolates)		This study
	107465	SS_0851	Passeriformes	Turdidae	Unknown thrush	Blackbird	Sweden	Unknown	Unknown	1630700	31	677	677	9	144348	56439	22229	(unpublished isolates)		This study
	107570	SS_0974	Passeriformes	Turdidae	Unknown thrush	Blackbird	Sweden	Unknown	Unknown	1665389	38	677	677	9	141038	44609	19605	(unpublished isolates)		This study
	107652	137969	Passeriformes	Turdidae	Turdus philomelos	Songthrush	Sweden	Unknown	Unknown	1622896	136	794	677	9	25110	6859	4902	(unpublished isolates)		This study
	42536	W0011	Passeriformes	Turdidae	Turdus merula	Blackbird	UK	Unknown	2015	1626250	15	1080	677	9	188170	85967	62559	Blackbird, iCaMPS3
	107607	137146	Passeriformes	Turdidae	Unknown thrush	Blackbird	Sweden	Unknown	Unknown	1602681	386	1367	677	9	7665	2081	1198	(unpublished isolates)		This study
	107587	128748	Passeriformes	Turdidae	Unknown thrush	Blackbird	Sweden	Unknown	Unknown	1603161	182	1367	677	9	17163	4952	2924	(unpublished isolates)		This study
	107666	138035	Passeriformes	Turdidae	Unknown thrush	Blackbird	Sweden	Unknown	Unknown	1623364	107	1367	677	9	40568	8966	5873	(unpublished isolates)		This study
	107545	SS_0936	Anseriformes	Anatidae	Unknown duck	Duck	Sweden	Unknown	Unknown	1628908	40	1367	677	9	145339	36359	20156	(unpublished isolates)		This study
	107478	SS_0869	Passeriformes	Turdidae	Unknown thrush	Blackbird	Sweden	Unknown	Unknown	1629118	40	1367	677	9	145339	45183	20156	(unpublished isolates)		This study
	107656	137979	Passeriformes	Turdidae	Unknown thrush	Blackbird	Sweden	Unknown	Unknown	1656405	135	1367	677	9	46122	14101	6314	(unpublished isolates)		This study
	107572	128495	Passeriformes	Turdidae	Unknown thrush	Blackbird	Sweden	Unknown	Unknown	1612232	199	6514	677	9	16399	4735	3303	(unpublished isolates)		This study
	107644	137946	Passeriformes	Turdidae	Unknown thrush	Blackbird	Sweden	Unknown	Unknown	1589695	185	11	45	10	15182	4491	3188	(unpublished isolates)		This study
	107601	128883	Passeriformes	Turdidae	Unknown thrush	Blackbird	Sweden	Unknown	Unknown	1609895	57	11	45	10	63953	19090	11679	(unpublished isolates)		This study
	107561	SS_0955	Passeriformes	Turdidae	Unknown thrush	Blackbird	Sweden	Unknown	Unknown	1617643	48	11	45	10	144707	56281	19823	(unpublished isolates)		This study
	107560	SS_0954	Passeriformes	Turdidae	Unknown thrush	Blackbird	Sweden	Unknown	Unknown	1617683	45	11	45	10	144711	56285	38339	(unpublished isolates)		This study
	107474	SS_0865	Passeriformes	Turdidae	Unknown thrush	Blackbird	Sweden	Unknown	Unknown	1618808	38	11	45	10	227461	56285	25919	(unpublished isolates)		This study
	107691	137128	Passeriformes	Turdidae	Unknown thrush	Blackbird	Sweden	Unknown	Unknown	1620233	174	11	45	10	19897	4713	3032	(unpublished isolates)		This study
	107588	128751	Passeriformes	Turdidae	Unknown thrush	Blackbird	Sweden	Unknown	Unknown	1666967	151	11	45	10	22272	6011	3959	(unpublished isolates)		This study
	107551	SS_0942	Sphenisciformes	Spheniscidae	Unknown penguin	Penguin	Antarctica	Unknown	Unknown	1615627	51	45	45	10	151627	46334	21143	(unpublished isolates)		This study
	107549	SS_0940	Sphenisciformes	Spheniscidae	Unknown penguin	Penguin	Antarctica	Unknown	Unknown	1615861	50	45	45	10	151627	56281	38331	(unpublished isolates)		This study
	107550	SS_0941	Sphenisciformes	Spheniscidae	Unknown penguin	Penguin	Antarctica	Unknown	Unknown	1615942	49	45	45	10	151627	56281	38331	(unpublished isolates)		This study
	107608	137171	Passeriformes	Turdidae	Unknown thrush	Blackbird	Sweden	Unknown	Unknown	1598299	290	45	45	10	10599	2930	1515	(unpublished isolates)		This study
	107526	SS_0917	Charadriiformes	Laridae	Unknown gull	Seagull	Sweden	Unknown	Unknown	1608681	31	45	45	10	234471	38351	31574	(unpublished isolates)		This study
	107516	SS_0907	Charadriiformes	Laridae	Unknown gull	Seagull	Sweden	Unknown	Unknown	1618242	38	45	45	10	188409	56282	41698	(unpublished isolates)		This study
	107511	SS_0902	Charadriiformes	Laridae	Unknown gull	Seagull	Sweden	Unknown	Unknown	1618759	36	45	45	10	188413	64446	32453	(unpublished isolates)		This study
	107604	137129	Passeriformes	Turdidae	Unknown thrush	Blackbird	Sweden	Unknown	Unknown	1626991	215	45	45	10	14702	4242	2312	(unpublished isolates)		This study
	107605	137134	Passeriformes	Turdidae	Unknown thrush	Blackbird	Sweden	Unknown	Unknown	1638323	157	45	45	10	19665	5275	3214	(unpublished isolates)		This study
	107519	SS_0910	Charadriiformes	Laridae	Unknown gull	Seagull	Sweden	Unknown	Unknown	1659706	39	45	45	10	146013	47171	24200	(unpublished isolates)		This study
	57461	BCW_4221	Passeriformes	Corvidae	Corvus brachyrhynchos	American crow	USA	Unknown	2014	1660182	33	45	45	10	154710	42093	28177	American crow		10.1128/AEM.01456-16
	57456	BCW_3782	Passeriformes	Corvidae	Corvus brachyrhynchos	American crow	USA	Unknown	2014	1669259	41	45	45	10	128413	39799	22230	American crow		10.1128/AEM.01456-16
	57463	BCW_4230	Passeriformes	Corvidae	Corvus brachyrhynchos	American crow	USA	Unknown	2014	1670410	34	45	45	10	157013	42094	32384	American crow		10.1128/AEM.01456-16
	57462	BCW_4224	Passeriformes	Corvidae	Corvus brachyrhynchos	American crow	USA	Unknown	2014	1680989	29	45	45	10	185999	47661	36478	American crow		10.1128/AEM.01456-16
	107013	82-128	Passeriformes	Turdidae	Sialia currucoides	Mountain bluebird	USA	Unknown	1982	1599567	27	45	45	10	124657	48961	25278	Blaser collaboration (Mountain Bluebird - rectal wild)
	107243	PDT000152559.1	Passeriformes	Corvidae	Unknown crow	Crow	USA	Unknown	2016	1659736	32	45	45	10	154710	42093	28177	Crow
	107239	PDT000152581.1	Passeriformes	Corvidae	Unknown crow	Crow	USA	Unknown	2016	1667981	38	45	45	10	128413	39799	22230	Crow
	107244	PDT000152560.1	Passeriformes	Corvidae	Unknown crow	Crow	USA	Unknown	2016	1669103	31	45	45	10	157013	42094	32384	Crow
	107245	PDT000152558.1	Passeriformes	Corvidae	Unknown crow	Crow	USA	Unknown	2016	1680989	29	45	45	10	185999	47661	36478	Crow
	70103	FDI437	Anseriformes	Anatidae	Unknown duck	Duck	UK	Unknown	2017	1755270	71	45	45	10	166193	87388	25205	Duck Liver
	61737	FDI347	Anseriformes	Anatidae	Unknown duck	Duck	UK	Unknown	2017	1610678	21	45	45	10	203667	85441	63642	Duck Meat
	70096	FDI435	Anseriformes	Anatidae	Unknown duck	Duck	UK	Unknown	2017	1612927	26	45	45	10	185049	56314	55436	Duck Meat
	61693	FDI279	Anseriformes	Anatidae	Unknown duck	Duck	UK	Unknown	2017	1620481	21	45	45	10	260616	58147	51870	Duck Meat
	70139	FDI436	Anseriformes	Anatidae	Unknown duck	Duck	UK	Unknown	2017	1634535	70	45	45	10	183469	87274	77284	Duck Meat
	61691	FDI261	Anseriformes	Anatidae	Unknown duck	Duck	UK	Unknown	2017	1655703	63	45	45	10	61660	19665	10733	Duck Meat
	70123	FDI439	Anseriformes	Anatidae	Unknown duck	Duck	UK	Unknown	2017	1657416	33	45	45	10	126312	83893	36156	Duck Meat
	61686	FDI258	Anseriformes	Anatidae	Unknown duck	Duck	UK	Unknown	2017	1659214	38	45	45	10	184340	63730	56316	Duck Meat
	42542	W0019	Passeriformes	Muscicapidae	Erithacus rubecula	Robin	UK	Unknown	2015	1650455	16	45	45	10	185128	63695	38449	Robin, iCaMPS3
	60510	D1	Anseriformes	Anatidae	Anas platyrhynchos	Mallard	Canada	49.41 N 112.49 W	2006	1630295	79	45	45	10	61027	17678	10629			10.1111/mec.14176
	46123	TOK35/12	Anseriformes	Anatidae	Unknown goose	Goose	Finland	Unknown	2012	1612861	30	45	45	10	220382	63572	37041		https://www.ncbi.nlm.nih.gov/biosample?Db=biosample&DbFrom=bioproject&Cmd=Link&LinkName=bioproject_biosample&LinkReadableName=BioSample&ordinalpos=1&IdsFromResult=338840
	46119	38/h/11	Anseriformes	Anatidae	Unknown goose	Goose	Finland	Unknown	2011	1618853	22	45	45	10	217901	87217	44617		https://www.ncbi.nlm.nih.gov/biosample?Db=biosample&DbFrom=bioproject&Cmd=Link&LinkName=bioproject_biosample&LinkReadableName=BioSample&ordinalpos=1&IdsFromResult=338840
	46120	37/H/11	Anseriformes	Anatidae	Unknown goose	Goose	Finland	Unknown	2011	1618964	24	45	45	10	217606	87217	44618		https://www.ncbi.nlm.nih.gov/biosample?Db=biosample&DbFrom=bioproject&Cmd=Link&LinkName=bioproject_biosample&LinkReadableName=BioSample&ordinalpos=1&IdsFromResult=338840
	46118	24/h/11	Anseriformes	Anatidae	Unknown goose	Goose	Finland	Unknown	2011	1619285	28	45	45	10	217902	87217	64422		https://www.ncbi.nlm.nih.gov/biosample?Db=biosample&DbFrom=bioproject&Cmd=Link&LinkName=bioproject_biosample&LinkReadableName=BioSample&ordinalpos=1&IdsFromResult=338840
	46121	KAI45/12	Anseriformes	Anatidae	Unknown goose	Goose	Finland	Unknown	2012	1658411	29	45	45	10	184051	84611	56211		https://www.ncbi.nlm.nih.gov/biosample?Db=biosample&DbFrom=bioproject&Cmd=Link&LinkName=bioproject_biosample&LinkReadableName=BioSample&ordinalpos=1&IdsFromResult=338840
	46122	KAI44/12	Anseriformes	Anatidae	Unknown goose	Goose	Finland	Unknown	2012	1658800	29	45	45	10	184051	84611	56362		https://www.ncbi.nlm.nih.gov/biosample?Db=biosample&DbFrom=bioproject&Cmd=Link&LinkName=bioproject_biosample&LinkReadableName=BioSample&ordinalpos=1&IdsFromResult=338840
	79267	CH182	Passeriformes	Corvidae	Pica pica	Eurasian magpie	Italy	Unknown	2015	1654792	50	45	45	10	211630	63617	56284			10.1128/MRA.00359-19
	79255	US12	Strigiformes	Strigidae	Athene noctua	Little owl	Italy	Unknown	2011	1703137	52	45	45	10	152970	39381	16210			10.1128/MRA.00359-19
	60405	CT86857_2.6.4	Passeriformes	Sturnidae	Sturnus vulgaris	Starling	UK	Unknown	2007	1603669	112	45	45	10	55811	11318	6641
	60475	starling45	Passeriformes	Sturnidae	Sturnus vulgaris	Starling	UK	Unknown	Unknown	1603669	112	45	45	10	55811	11318	6641
	70124	FDI438	Anseriformes	Anatidae	Unknown duck	Duck	UK	Unknown	2018	1608043	63	45	45	10	49698	19954	10650
	60483	duck45	Anseriformes	Anatidae	Unknown duck	Duck	UK	Unknown	Unknown	1616162	60	45	45	10	81477	20464	14299
	76650	FDI538	Anseriformes	Anatidae	Unknown duck	Duck	UK	Unknown	2018	1618429	20	45	45	10	296683	87190	79050
	107466	SS_0852	Passeriformes	Turdidae	Unknown thrush	Blackbird	Sweden	Unknown	Unknown	1601417	22	137	45	10	184023	88074	45302	(unpublished isolates)		This study
	60408	goose95	Anseriformes	Anatidae	Unknown goose	Goose	UK	Unknown	2007	1600143	53	137	45	10	110320	16486	13345
	60479	goose137	Anseriformes	Anatidae	Unknown goose	Goose	UK	Unknown	Unknown	1600143	53	137	45	10	110320	16486	13345
	107617	137283	Passeriformes	Turdidae	Unknown thrush	Blackbird	Sweden	Unknown	Unknown	1588301	160	230	45	10	16176	5688	3770	(unpublished isolates)		This study
	107620	137335	Passeriformes	Turdidae	Unknown thrush	Blackbird	Sweden	Unknown	Unknown	1533556	353	267	283	10	7498	1986	1242	(unpublished isolates)		This study
	107480	SS_0871	Passeriformes	Turdidae	Unknown thrush	Blackbird	Sweden	Unknown	Unknown	1598063	32	267	283	10	156059	56277	38326	(unpublished isolates)		This study
	61689	FDI282	Anseriformes	Anatidae	Unknown duck	Duck	UK	Unknown	2017	1596422	19	267	283	10	167341	87377	38335	Duck Meat
	79262	US51	Passeriformes	Corvidae	Corvus monedula	Western Jackdaw	Italy	Unknown	2012	1599320	35	267	283	10	184120	87300	38304			10.1128/MRA.00359-19
	70855	FDI512	Anseriformes	Anatidae	Unknown duck	Duck	UK	Unknown	2018	1729402	143	267	283	10	28161	6853	4188
	107515	SS_0906	Charadriiformes	Laridae	Unknown gull	Seagull	Sweden	Unknown	Unknown	1598996	31	538	45	10	184072	56285	38405	(unpublished isolates)		This study
	57543	BCW_6898	Passeriformes	Corvidae	Corvus brachyrhynchos	American crow	USA	Unknown	2014	1668807	36	782	45	10	125253	48398	29555	American crow		10.1128/AEM.01456-16
	57544	BCW_6899	Passeriformes	Corvidae	Corvus brachyrhynchos	American crow	USA	Unknown	2014	1674680	35	782	45	10	144302	49791	29555	American crow		10.1128/AEM.01456-16
	107222	PDT000152595.1	Passeriformes	Corvidae	Unknown crow	Crow	USA	Unknown	2016	1668436	35	782	45	10	125253	48398	29555	Crow
	107223	PDT000152596.1	Passeriformes	Corvidae	Unknown crow	Crow	USA	Unknown	2016	1674309	34	782	45	10	144302	49791	29555	Crow
	107532	SS_0923	Charadriiformes	Laridae	Unknown gull	Seagull	Sweden	Unknown	Unknown	1588947	37	1003	45	10	178463	56334	24625	(unpublished isolates)		This study
	107499	SS_0890	Charadriiformes	Laridae	Unknown gull	Seagull	Sweden	Unknown	Unknown	1614302	44	1326	45	10	151623	56285	38358	(unpublished isolates)		This study
	61469	FDI72	Anseriformes	Anatidae	Unknown duck	Duck	UK	Unknown	2017	1625255	54	1701	45	10	80591	20483	11367	Duck Meat
	107606	137137	Passeriformes	Turdidae	Unknown thrush	Blackbird	Sweden	Unknown	Unknown	1629117	184	2219	45	10	16600	4232	2710	(unpublished isolates)		This study
	107611	137212	Passeriformes	Turdidae	Unknown thrush	Blackbird	Sweden	Unknown	Unknown	1603472	153	3727	45	10	23999	5214	3577	(unpublished isolates)		This study
	79266	CH165	Passeriformes	Apodidae	Apus apus	Common swift	Italy	Unknown	2015	1603498	37	9478	45	10	210269	85405	63617			10.1128/MRA.00359-19
	107591	128771	Passeriformes	Turdidae	Unknown thrush	Blackbird	Sweden	Unknown	Unknown	1604643	120	1260	Unassigned	11	25802	8522	5864	(unpublished isolates)		This study
	107618	137288	Passeriformes	Turdidae	Unknown thrush	Blackbird	Sweden	Unknown	Unknown	1631680	143	1260	Unassigned	11	22007	6985	3953	(unpublished isolates)		This study
	107589	128761	Passeriformes	Turdidae	Unknown thrush	Blackbird	Sweden	Unknown	Unknown	1635020	152	1260	Unassigned	11	22744	5966	3890	(unpublished isolates)		This study
	107476	SS_0867	Passeriformes	Turdidae	Unknown thrush	Blackbird	Sweden	Unknown	Unknown	1646131	68	1260	Unassigned	11	104482	23455	18217	(unpublished isolates)		This study
	107432	SS_0813	Passeriformes	Turdidae	Unknown thrush	Blackbird	Sweden	Unknown	Unknown	1646569	66	1260	Unassigned	11	104486	23450	13986	(unpublished isolates)		This study
	107430	SS_0811	Passeriformes	Turdidae	Unknown thrush	Blackbird	Sweden	Unknown	Unknown	1611220	63	1266	Unassigned	11	90340	21352	14153	(unpublished isolates)		This study
	107475	SS_0866	Passeriformes	Turdidae	Unknown thrush	Blackbird	Sweden	Unknown	Unknown	1648521	58	1266	Unassigned	11	101384	23345	16858	(unpublished isolates)		This study
	107615	137267	Passeriformes	Turdidae	Unknown thrush	Blackbird	Sweden	Unknown	Unknown	1539837	483	1277	Unassigned	11	4987	1463	997	(unpublished isolates)		This study
	107659	138002	Passeriformes	Turdidae	Unknown thrush	Blackbird	Sweden	Unknown	Unknown	1593024	305	1277	Unassigned	11	9292	2513	1614	(unpublished isolates)		This study
	107612	137213	Passeriformes	Turdidae	Unknown thrush	Blackbird	Sweden	Unknown	Unknown	1605109	197	1277	Unassigned	11	14141	4972	2609	(unpublished isolates)		This study
	107619	137300	Passeriformes	Turdidae	Unknown thrush	Blackbird	Sweden	Unknown	Unknown	1614349	272	1277	Unassigned	11	11347	2825	1658	(unpublished isolates)		This study
	107613	137215	Passeriformes	Turdidae	Unknown thrush	Blackbird	Sweden	Unknown	Unknown	1617547	131	1277	Unassigned	11	25022	7131	3966	(unpublished isolates)		This study
	107677	138082	Passeriformes	Turdidae	Unknown thrush	Blackbird	Sweden	Unknown	Unknown	1628445	139	1277	Unassigned	11	25110	6823	4177	(unpublished isolates)		This study
	107672	138055	Passeriformes	Turdidae	Unknown thrush	Blackbird	Sweden	Unknown	Unknown	1631623	86	1277	Unassigned	11	42093	10538	6412	(unpublished isolates)		This study
	107655	137977	Passeriformes	Turdidae	Unknown thrush	Blackbird	Sweden	Unknown	Unknown	1632622	80	1277	Unassigned	11	53234	13000	9728	(unpublished isolates)		This study
	107564	SS_0966	Passeriformes	Turdidae	Unknown thrush	Blackbird	Sweden	Unknown	Unknown	1636757	62	1277	Unassigned	11	118232	37238	18233	(unpublished isolates)		This study
	107435	SS_0816	Passeriformes	Turdidae	Unknown thrush	Blackbird	Sweden	Unknown	Unknown	1637106	63	1277	Unassigned	11	116945	37328	18229	(unpublished isolates)		This study
	107433	SS_0814	Passeriformes	Turdidae	Unknown thrush	Blackbird	Sweden	Unknown	Unknown	1654862	74	1277	Unassigned	11	93195	19376	13384	(unpublished isolates)		This study
	107438	SS_0819	Passeriformes	Turdidae	Unknown thrush	Blackbird	Sweden	Unknown	Unknown	1652803	61	1290	Unassigned	11	103975	24273	18243	(unpublished isolates)		This study
	107568	SS_0971	Passeriformes	Turdidae	Unknown thrush	Blackbird	Sweden	Unknown	Unknown	1608701	62	1303	Unassigned	11	87057	24179	13781	(unpublished isolates)		This study
	107482	SS_0873	Passeriformes	Turdidae	Unknown thrush	Blackbird	Sweden	Unknown	Unknown	1614326	63	1303	Unassigned	11	90393	32037	13777	(unpublished isolates)		This study
	107436	SS_0817	Passeriformes	Turdidae	Unknown thrush	Blackbird	Sweden	Unknown	Unknown	1623648	65	1303	Unassigned	11	93074	42491	19608	(unpublished isolates)		This study
	107567	SS_0970	Passeriformes	Turdidae	Unknown thrush	Blackbird	Sweden	Unknown	Unknown	1614501	48	1324	Unassigned	11	90375	40866	19355	(unpublished isolates)		This study
	107566	SS_0969	Passeriformes	Turdidae	Unknown thrush	Blackbird	Sweden	Unknown	Unknown	1645779	63	1337	Unassigned	11	103811	23486	18230	(unpublished isolates)		This study
	107577	128523	Passeriformes	Turdidae	Unknown thrush	Blackbird	Sweden	Unknown	Unknown	1609941	128	1342	Unassigned	11	23037	8198	3954	(unpublished isolates)		This study
	107649	137959	Passeriformes	Turdidae	Unknown thrush	Blackbird	Sweden	Unknown	Unknown	1613108	116	1342	Unassigned	11	31587	6863	5109	(unpublished isolates)		This study
	107434	SS_0815	Passeriformes	Turdidae	Unknown thrush	Blackbird	Sweden	Unknown	Unknown	1620979	59	1342	Unassigned	11	111705	53827	18246	(unpublished isolates)		This study
	107429	SS_0810	Passeriformes	Turdidae	Unknown thrush	Blackbird	Sweden	Unknown	Unknown	1621969	66	1342	Unassigned	11	92121	24293	15372	(unpublished isolates)		This study
	107428	SS_0809	Passeriformes	Turdidae	Unknown thrush	Blackbird	Sweden	Unknown	Unknown	1624105	75	1342	Unassigned	11	91631	23486	10975	(unpublished isolates)		This study
	107569	SS_0972	Passeriformes	Turdidae	Unknown thrush	Blackbird	Sweden	Unknown	Unknown	1648455	63	1342	Unassigned	11	97997	53826	18250	(unpublished isolates)		This study
	107576	128521	Passeriformes	Turdidae	Unknown thrush	Blackbird	Sweden	Unknown	Unknown	1629390	95	6371	Unassigned	11	28633	11388	7221	(unpublished isolates)		This study
	107670	138051	Passeriformes	Turdidae	Unknown thrush	Blackbird	Sweden	Unknown	Unknown	1634392	61	6371	Unassigned	11	65825	20563	8978	(unpublished isolates)		This study
	107668	138044	Passeriformes	Turdidae	Unknown thrush	Blackbird	Sweden	Unknown	Unknown	1590266	156	6550	Unassigned	11	17247	5481	4054	(unpublished isolates)		This study
	107646	137954	Passeriformes	Turdidae	Unknown thrush	Blackbird	Sweden	Unknown	Unknown	1590433	141	6550	Unassigned	11	22677	5763	3360	(unpublished isolates)		This study
	107674	138057	Passeriformes	Turdidae	Unknown thrush	Blackbird	Sweden	Unknown	Unknown	1603912	155	6550	Unassigned	11	22033	6249	3052	(unpublished isolates)		This study
	107671	138053	Passeriformes	Turdidae	Unknown thrush	Blackbird	Sweden	Unknown	Unknown	1608289	70	6550	Unassigned	11	54116	17608	10386	(unpublished isolates)		This study
	107563	SS_0965	Passeriformes	Turdidae	Unknown thrush	Blackbird	Sweden	Unknown	Unknown	1614678	63	6550	Unassigned	11	98468	24337	18210	(unpublished isolates)		This study
	107562	SS_0959	Passeriformes	Turdidae	Unknown thrush	Blackbird	Sweden	Unknown	Unknown	1615714	64	6550	Unassigned	11	90406	23415	13685	(unpublished isolates)		This study
	107669	138045	Passeriformes	Turdidae	Turdus pilaris	Fieldfare	Sweden	Unknown	Unknown	1683309	119	6550	Unassigned	11	27044	9693	4359	(unpublished isolates)		This study
	42535	W0010	Passeriformes	Turdidae	Turdus merula	Blackbird	UK	Unknown	2015	1621489	23	6550	Unassigned	11	394973	65494	46567	Blackbird, iCaMPS3
	107593	128785	Passeriformes	Turdidae	Unknown thrush	Blackbird	Sweden	Unknown	Unknown	1614517	117	6552	Unassigned	11	29650	11048	5205	(unpublished isolates)		This study
	107440	SS_0821	Passeriformes	Turdidae	Turdus philomelos	Songthrush	Sweden	Unknown	Unknown	1647172	63	1250	1264	12	104085	40949	14084	(unpublished isolates)		This study
	107643	137881	Passeriformes	Turdidae	Turdus philomelos	Songthrush	Sweden	Unknown	Unknown	1559688	521	1259	1264	12	4764	1388	870	(unpublished isolates)		This study
	107641	137870	Passeriformes	Turdidae	Turdus philomelos	Songthrush	Sweden	Unknown	Unknown	1635654	111	1259	1264	12	25586	9757	6039	(unpublished isolates)		This study
	107439	SS_0820	Passeriformes	Turdidae	Turdus philomelos	Songthrush	Sweden	Unknown	Unknown	1655464	64	1259	1264	12	104657	52036	33745	(unpublished isolates)		This study
	107642	137873	Passeriformes	Turdidae	Turdus philomelos	Songthrush	Sweden	Unknown	Unknown	1632007	198	1264	1264	12	16354	4522	2612	(unpublished isolates)		This study
	107571	128492	Passeriformes	Turdidae	Turdus philomelos	Songthrush	Sweden	Unknown	Unknown	1641898	94	1264	1264	12	55857	14105	7388	(unpublished isolates)		This study
	107446	SS_0828	Charadriiformes	Scolopacidae	Unknown sandpiper	Sandpiper	Sweden	Unknown	Unknown	1644816	62	1264	1264	12	104115	52894	23394	(unpublished isolates)		This study
	107444	SS_0826	Passeriformes	Turdidae	Turdus philomelos	Songthrush	Sweden	Unknown	Unknown	1645329	60	1264	1264	12	104898	53790	23390	(unpublished isolates)		This study
	107419	SS_0800	Passeriformes	Turdidae	Turdus philomelos	Songthrush	Sweden	Unknown	Unknown	1666537	115	1264	1264	12	102232	44304	9786	(unpublished isolates)		This study
	107421	SS_0802	Passeriformes	Turdidae	Turdus philomelos	Songthrush	Sweden	Unknown	Unknown	1623301	60	1311	1347	12	90415	40723	13896	(unpublished isolates)		This study
	107595	128788	Passeriformes	Turdidae	Turdus philomelos	Songthrush	Sweden	Unknown	Unknown	1643866	162	1323	1347	12	20089	5914	3603	(unpublished isolates)		This study
	107425	SS_0806	Passeriformes	Turdidae	Turdus philomelos	Songthrush	Sweden	Unknown	Unknown	1668803	71	1323	1347	12	151890	45320	18221	(unpublished isolates)		This study
	107427	SS_0808	Passeriformes	Turdidae	Unknown thrush	Blackbird	Sweden	Unknown	Unknown	1669090	69	1323	1347	12	151898	21014	13797	(unpublished isolates)		This study
	107420	SS_0801	Passeriformes	Turdidae	Turdus philomelos	Songthrush	Sweden	Unknown	Unknown	1749641	82	1323	1347	12	95754	20462	13345	(unpublished isolates)		This study
	107578	128531	Passeriformes	Turdidae	Unknown thrush	Blackbird	Sweden	Unknown	Unknown	1731354	244	1325	1325	12	14099	3878	2013	(unpublished isolates)		This study
	107443	SS_0825	Passeriformes	Turdidae	Turdus philomelos	Songthrush	Sweden	Unknown	Unknown	1755010	65	1325	1325	12	105987	38613	16202	(unpublished isolates)		This study
	107423	SS_0804	Passeriformes	Turdidae	Turdus philomelos	Songthrush	Sweden	Unknown	Unknown	1623547	60	1344	1347	12	94288	45859	19610	(unpublished isolates)		This study
	107600	128882	Passeriformes	Turdidae	Turdus philomelos	Songthrush	Sweden	Unknown	Unknown	1621633	75	1347	1347	12	49399	14164	10887	(unpublished isolates)		This study
	107422	SS_0803	Passeriformes	Turdidae	Turdus philomelos	Songthrush	Sweden	Unknown	Unknown	1623969	61	1347	1347	12	90414	40723	18505	(unpublished isolates)		This study
	107424	SS_0805	Passeriformes	Turdidae	Turdus philomelos	Songthrush	Sweden	Unknown	Unknown	1644448	67	1353	1264	12	104090	44054	23394	(unpublished isolates)		This study
	107426	SS_0807	Passeriformes	Turdidae	Turdus philomelos	Songthrush	Sweden	Unknown	Unknown	1644400	56	1356	1264	12	102140	52298	23382	(unpublished isolates)		This study
	107574	128505	Passeriformes	Turdidae	Turdus viscivorus	Mistlethrush	Sweden	Unknown	Unknown	1682735	129	6551	1264	12	24689	8742	4690	(unpublished isolates)		This study
	79447	RM9761	Passeriformes	Icteridae	Euphagus cyanocephalus	Brewer's Blackbird	USA	36.57 N 121.58 W	2009	1671202	73	12441	Unassigned	12	106832	19428	13036	Brewer's Blackbird
	79446	RM9758	Passeriformes	Icteridae	Euphagus cyanocephalus	Brewer's Blackbird	USA	36.57 N 121.58 W	2009	1675312	74	12441	Unassigned	12	97738	21981	11522	Brewer's Blackbird
	79445	RM9757	Passeriformes	Icteridae	Euphagus cyanocephalus	Brewer's Blackbird	USA	36.57 N 121.58 W	2009	1701727	1	12441	Unassigned	12	1701727	1701727	1701727	Brewer's Blackbird
	79448	RM9765	Passeriformes	Icteridae	Euphagus cyanocephalus	Brewer's Blackbird	USA	36.57 N 121.58 W	2009	1684654	68	12444	Unassigned	12	111357	19427	16881	Brewer's Blackbird
	107442	SS_0824	Passeriformes	Turdidae	Turdus philomelos	Songthrush	Sweden	Unknown	Unknown	1688286	475		1264	12	7720	1878	1026	(unpublished isolates)		This study
	57582	BCW_6884	Passeriformes	Corvidae	Corvus brachyrhynchos	American crow	USA	Unknown	2014	1861537	111	1224	Unassigned	13	65668	9466	4179	American crow		10.1128/AEM.01456-16
	107512	SS_0903	Charadriiformes	Laridae	Unknown gull	Seagull	Sweden	Unknown	Unknown	1724281	102	1261	1275	13	117121	21677	6667	(unpublished isolates)		This study
	107338	PDT000422847.1	Passeriformes	Corvidae	Corvus monedula	western jackdaw	Finland	Unknown	2018	1779248	58	1282	21	13	156409	55404	6744	Corvus monedula		10.1128/AEM.02365-18
	107336	PDT000422845.1	Passeriformes	Corvidae	Corvus monedula	western jackdaw	Finland	Unknown	2018	1779788	70	1282	21	13	125920	20995	6657	Corvus monedula		10.1128/AEM.02365-18
	107334	PDT000422830.1	Passeriformes	Corvidae	Corvus monedula	western jackdaw	Finland	Unknown	2018	1780265	58	1282	21	13	146460	22525	10147	Corvus monedula		10.1128/AEM.02365-18
	107339	PDT000422849.1	Passeriformes	Corvidae	Corvus monedula	western jackdaw	Finland	Unknown	2018	1785859	73	1282	21	13	105452	21110	5151	Corvus monedula		10.1128/AEM.02365-18
	107344	PDT000422871.1	Passeriformes	Corvidae	Corvus monedula	western jackdaw	Finland	Unknown	2018	1786949	67	1282	21	13	105469	21033	6230	Corvus monedula		10.1128/AEM.02365-18
	107348	PDT000422898.1	Passeriformes	Corvidae	Corvus monedula	western jackdaw	Finland	Unknown	2018	1790941	59	1282	21	13	120592	21019	6744	Corvus monedula		10.1128/AEM.02365-18
	107346	PDT000422878.1	Passeriformes	Corvidae	Corvus monedula	western jackdaw	Finland	Unknown	2018	1804253	68	1282	21	13	125937	22261	6590	Corvus monedula		10.1128/AEM.02365-18
	107493	SS_0884	Charadriiformes	Laridae	Unknown gull	Seagull	Sweden	Unknown	Unknown	1714576	55	1289	Unassigned	13	103599	24194	10197	(unpublished isolates)		This study
	107530	SS_0921	Charadriiformes	Laridae	Unknown gull	Seagull	Sweden	Unknown	Unknown	1738981	54	1289	Unassigned	13	116819	26656	12178	(unpublished isolates)		This study
	107521	SS_0912	Charadriiformes	Laridae	Unknown gull	Seagull	Sweden	Unknown	Unknown	1788190	64	1310	952	13	221871	78145	9697	(unpublished isolates)		This study
	107373	PDT000422843.1	Passeriformes	Corvidae	Corvus monedula	western jackdaw	Finland	Unknown	2018	1781742	72	1319	Unassigned	13	90810	22472	6883	Corvus monedula		10.1128/AEM.02365-18
	107508	SS_0899	Charadriiformes	Laridae	Unknown gull	Seagull	Sweden	Unknown	Unknown	1753726	228	1334	1275	13	106287	4270	1540	(unpublished isolates)		This study
	107357	PDT000422839.1	Passeriformes	Corvidae	Corvus monedula	western jackdaw	Finland	Unknown	2018	1756846	55	1483	21	13	170953	46391	13956	Corvus monedula		10.1128/AEM.02365-18
	107377	PDT000422855.1	Passeriformes	Corvidae	Corvus monedula	western jackdaw	Finland	Unknown	2018	1818214	77	1483	21	13	141602	25852	6196	Corvus monedula		10.1128/AEM.02365-18
	107410	PDT000422903.1	Passeriformes	Corvidae	Corvus monedula	western jackdaw	Finland	Unknown	2018	1732738	70	1539	21	13	105644	33722	6790	Corvus monedula		10.1128/AEM.02365-18
	107411	PDT000422907.1	Passeriformes	Corvidae	Corvus monedula	western jackdaw	Finland	Unknown	2018	1842746	92	1539	21	13	103406	20883	5693	Corvus monedula		10.1128/AEM.02365-18
	107359	PDT000422852.1	Passeriformes	Corvidae	Corvus monedula	western jackdaw	Finland	Unknown	2018	1751666	61	1752	952	13	156891	59282	7673	Corvus monedula		10.1128/AEM.02365-18
	107161	CjRM9926	Passeriformes	Corvidae	Corvus brachyrhynchos	American crow	USA	36.57 N 121.58 W	Unknown	1767542	101	1959	1275	13	116222	14889	6547	Parker/Cooper, As Corvus brachyrhynchos in BioSamples
	50045	BCW_6871	Passeriformes	Corvidae	Corvus brachyrhynchos	American crow	USA	Unknown	2014	1838932	83	2655	952	13	106443	10429	5735	American crow		10.1128/AEM.01456-16
	107352	PDT000422823.1	Passeriformes	Corvidae	Corvus monedula	western jackdaw	Finland	Unknown	2018	1817962	79	3218	952	13	111138	18598	4924	Corvus monedula		10.1128/AEM.02365-18
	50072	BCW_3798	Passeriformes	Corvidae	Corvus brachyrhynchos	American crow	USA	Unknown	2014	1744518	53	3322	952	13	93747	23143	9929	American crow		10.1128/AEM.01456-16
	107249	PDT000152546.1	Passeriformes	Corvidae	Unknown crow	Crow	USA	Unknown	2016	1743751	51	3322	Unassigned	13	93747	26303	9929	Crow
	50052	BCW_3807	Passeriformes	Corvidae	Corvus brachyrhynchos	American crow	USA	Unknown	2014	1997747	95	4202	952	13	120722	15218	4638	American crow		10.1128/AEM.01456-16
	107255	PDT000152569.1	Passeriformes	Corvidae	Unknown crow	Crow	USA	Unknown	2016	1819848	65	4209	1275	13	106070	13170	7263	Crow
	50092	BCW_6457	Passeriformes	Corvidae	Corvus brachyrhynchos	American crow	USA	Unknown	2014	1820178	66	4209	Unassigned	13	106070	13170	7263	American crow		10.1128/AEM.01456-16
	50080	BCW_4223	Passeriformes	Corvidae	Corvus brachyrhynchos	American crow	USA	Unknown	2014	1792952	73	4467	Unassigned	13	108495	16100	8294	American crow		10.1128/AEM.01456-16
	107257	PDT000152575.1	Passeriformes	Corvidae	Unknown crow	Crow	USA	Unknown	2016	1790732	67	4467	Unassigned	13	109241	18609	8294	Crow
	107360	PDT000422853.1	Passeriformes	Corvidae	Corvus monedula	western jackdaw	Finland	Unknown	2018	1809193	86	4565	Unassigned	13	94854	16698	4800	Corvus monedula		10.1128/AEM.02365-18
	45967	BCW_3791	Passeriformes	Corvidae	Corvus brachyrhynchos	American crow	USA	Unknown	2014	2006566	141	4569	952	13	78212	5762	2804	American crow		10.1128/AEM.01456-16
	107405	PDT000422864.1	Passeriformes	Corvidae	Corvus monedula	western jackdaw	Finland	Unknown	2018	1762147	70	4875	952	13	109881	13066	5565	Corvus monedula		10.1128/AEM.02365-18
	107407	PDT000422918.1	Passeriformes	Corvidae	Corvus monedula	western jackdaw	Finland	Unknown	2018	1762487	68	4875	952	13	109881	13066	6588	Corvus monedula		10.1128/AEM.02365-18
	107416	PDT000422832.1	Passeriformes	Corvidae	Corvus monedula	western jackdaw	Finland	Unknown	2018	1793192	72	4875	952	13	103521	18613	6877	Corvus monedula		10.1128/AEM.02365-18
	107417	PDT000422901.1	Passeriformes	Corvidae	Corvus monedula	western jackdaw	Finland	Unknown	2018	1793466	75	4875	952	13	103521	13133	6632	Corvus monedula		10.1128/AEM.02365-18
	107406	PDT000422912.1	Passeriformes	Corvidae	Corvus monedula	western jackdaw	Finland	Unknown	2018	1799641	74	4875	952	13	101866	12228	6632	Corvus monedula		10.1128/AEM.02365-18
	107168	CjRM12911	Passeriformes	Corvidae	Corvus brachyrhynchos	American crow	USA	36.57 N 121.58 W	Unknown	1725474	92	5455	952	13	91742	17215	5627	Parker/Cooper, As Corvus brachyrhynchos in BioSamples
	50058	BCW_6465	Passeriformes	Corvidae	Corvus brachyrhynchos	American crow	USA	Unknown	2014	1898179	113	5475	353	13	108898	7447	3277	American crow		10.1128/AEM.01456-16
	107157	CjRM9922	Passeriformes	Corvidae	Corvus brachyrhynchos	American crow	USA	36.57 N 121.58 W	Unknown	1752127	146	5475	353	13	82061	12555	4358	Parker/Cooper, As Corvus brachyrhynchos in BioSamples
	107158	CjRM9923	Passeriformes	Corvidae	Corvus brachyrhynchos	American crow	USA	36.57 N 121.58 W	Unknown	1782034	176	5475	353	13	104342	8092	2917	Parker/Cooper, As Corvus brachyrhynchos in BioSamples
	107149	CjRM9517	Passeriformes	Corvidae	Corvus brachyrhynchos	American crow	USA	36.57 N 121.58 W	Unknown	1719402	131	5479	Unassigned	13	100570	15727	6207	Parker/Cooper, As Corvus brachyrhynchos in BioSamples
	106972	C1-5523	Passeriformes	Corvidae	Unknown crow	Crow	Japan	Unknown	2010	1727736	122	5523	Unassigned	13	46758	8815	4504	[G.MERIC PROJECT NCBI GENOME] Crow isolate from Japan - https://www.ncbi.nlm.nih.gov/Traces/wgs/?val=JYDX01		10.1128/genomeA.00315-15
	106973	C2-5524	Passeriformes	Corvidae	Unknown crow	Crow	Japan	Unknown	2010	1740321	78	5524	Unassigned	13	87990	21537	7227	[G.MERIC PROJECT NCBI GENOME] Crow isolate from Japan - https://www.ncbi.nlm.nih.gov/Traces/wgs/?val=JXTR01		10.1128/genomeA.00315-15
	106975	C12-5524	Passeriformes	Corvidae	Unknown crow	Crow	Japan	Unknown	2010	1747984	78	5524	Unassigned	13	71617	18566	7482	[G.MERIC PROJECT NCBI GENOME] Crow isolate from Japan - https://www.ncbi.nlm.nih.gov/Traces/wgs/?val=JYDZ01		10.1128/genomeA.00315-15
	57571	BCW_4324	Passeriformes	Corvidae	Corvus brachyrhynchos	American crow	USA	Unknown	2014	1802289	56	5525	Unassigned	13	122700	23074	7822	American crow		10.1128/AEM.01456-16
	107351	PDT000422818.1	Passeriformes	Corvidae	Corvus monedula	western jackdaw	Finland	Unknown	2018	1674492	18	5543	21	13	162730	72207	57202	Corvus monedula		10.1128/AEM.02365-18
	107355	PDT000422836.1	Passeriformes	Corvidae	Corvus monedula	western jackdaw	Finland	Unknown	2018	1675276	19	5543	21	13	252990	72205	46937	Corvus monedula		10.1128/AEM.02365-18
	57528	BCW_6475	Passeriformes	Corvidae	Corvus brachyrhynchos	American crow	USA	Unknown	2014	1691647	133	5673	21	13	30514	8775	4722	American crow		10.1128/AEM.01456-16
	107259	PDT000152582.1	Passeriformes	Corvidae	Unknown crow	Crow	USA	Unknown	2016	1684055	105	5673	21	13	30514	9684	5107	Crow
	57533	BCW_6881	Passeriformes	Corvidae	Corvus brachyrhynchos	American crow	USA	Unknown	2014	1785213	90	5679	1275	13	107473	11322	3793	American crow		10.1128/AEM.01456-16
	107262	PDT000152585.1	Passeriformes	Corvidae	Unknown crow	Crow	USA	Unknown	2016	1783732	86	5679	1275	13	107473	11322	3793	Crow
	107362	PDT000422902.1	Passeriformes	Corvidae	Corvus monedula	western jackdaw	Finland	Unknown	2018	1845639	65	6390	21	13	133796	44626	7221	Corvus monedula		10.1128/AEM.02365-18
	107353	PDT000422828.1	Passeriformes	Corvidae	Corvus monedula	western jackdaw	Finland	Unknown	2018	1737354	59	6427	21	13	152891	82926	8600	Corvus monedula		10.1128/AEM.02365-18
	107361	PDT000422900.1	Passeriformes	Corvidae	Corvus monedula	western jackdaw	Finland	Unknown	2018	1810763	64	6428	952	13	90155	20455	9539	Corvus monedula		10.1128/AEM.02365-18
	107398	PDT000422905.1	Passeriformes	Corvidae	Corvus monedula	western jackdaw	Finland	Unknown	2018	1771114	93	6460	Unassigned	13	88962	15108	4066	Corvus monedula		10.1128/AEM.02365-18
	107401	PDT000422920.1	Passeriformes	Corvidae	Corvus monedula	western jackdaw	Finland	Unknown	2018	1772463	78	6460	Unassigned	13	123711	15109	5471	Corvus monedula		10.1128/AEM.02365-18
	107400	PDT000422919.1	Passeriformes	Corvidae	Corvus monedula	western jackdaw	Finland	Unknown	2018	1780497	85	6460	Unassigned	13	99639	15175	5489	Corvus monedula		10.1128/AEM.02365-18
	107399	PDT000422910.1	Passeriformes	Corvidae	Corvus monedula	western jackdaw	Finland	Unknown	2018	1802760	79	6460	Unassigned	13	99639	16748	5489	Corvus monedula		10.1128/AEM.02365-18
	107397	PDT000422850.1	Passeriformes	Corvidae	Corvus monedula	western jackdaw	Finland	Unknown	2018	1804798	89	6460	Unassigned	13	88928	15109	5476	Corvus monedula		10.1128/AEM.02365-18
	107383	PDT000422874.1	Passeriformes	Corvidae	Corvus monedula	western jackdaw	Finland	Unknown	2018	1862224	59	6518	Unassigned	13	149297	29060	9122	Corvus monedula		10.1128/AEM.02365-18
	107380	PDT000422862.1	Passeriformes	Corvidae	Corvus monedula	western jackdaw	Finland	Unknown	2018	1759330	51	6589	21	13	136310	25851	11656	Corvus monedula		10.1128/AEM.02365-18
	107364	PDT000422906.1	Passeriformes	Corvidae	Corvus monedula	western jackdaw	Finland	Unknown	2018	1695712	57	6590	21	13	144283	82913	6871	Corvus monedula		10.1128/AEM.02365-18
	107350	PDT000422921.1	Passeriformes	Corvidae	Corvus monedula	western jackdaw	Finland	Unknown	2018	1813807	269	7803	21	13	14509	2920	1618	Corvus monedula		10.1128/AEM.02365-18
	107345	PDT000422877.1	Passeriformes	Corvidae	Corvus monedula	western jackdaw	Finland	Unknown	2018	1649878	26	7804	21	13	155158	74060	29923	Corvus monedula		10.1128/AEM.02365-18
	107385	PDT000422876.1	Passeriformes	Corvidae	Corvus monedula	western jackdaw	Finland	Unknown	2018	1631259	33	7805	21	13	147503	81259	57729	Corvus monedula		10.1128/AEM.02365-18
	107384	PDT000422875.1	Passeriformes	Corvidae	Corvus monedula	western jackdaw	Finland	Unknown	2018	1759607	90	7806	21	13	129790	18648	5151	Corvus monedula		10.1128/AEM.02365-18
	33935	Uoh_CB292	Passeriformes	Corvidae	Corvus monedula	Western Jackdaw	Finland	Unknown	2014	1771420	150	7807	21	13	65193	8702	4665			10.1128/AEM.02365-18
	107403	PDT000422872.1	Passeriformes	Corvidae	Corvus monedula	western jackdaw	Finland	Unknown	2018	1852675	83	7808	952	13	215780	16460	4694	Corvus monedula		10.1128/AEM.02365-18
	107402	PDT000422858.1	Passeriformes	Corvidae	Corvus monedula	western jackdaw	Finland	Unknown	2018	1853313	77	7808	952	13	195019	34763	6714	Corvus monedula		10.1128/AEM.02365-18
	107404	PDT000422873.1	Passeriformes	Corvidae	Corvus monedula	western jackdaw	Finland	Unknown	2018	1855611	75	7808	952	13	218725	34763	6006	Corvus monedula		10.1128/AEM.02365-18
	107391	PDT000422917.1	Passeriformes	Corvidae	Corvus monedula	western jackdaw	Finland	Unknown	2018	1856578	94	7810	21	13	110770	11264	4138	Corvus monedula		10.1128/AEM.02365-18
	107343	PDT000422870.1	Passeriformes	Corvidae	Corvus monedula	western jackdaw	Finland	Unknown	2018	1733130	52	7811	21	13	164014	47673	18560	Corvus monedula		10.1128/AEM.02365-18
	33941	Uoh_CB303	Passeriformes	Corvidae	Corvus monedula	Western Jackdaw	Finland	Unknown	2014	1809247	223	7812	21	13	130827	6308	2153			10.1128/AEM.02365-18
	107342	PDT000422866.1	Passeriformes	Corvidae	Corvus monedula	western jackdaw	Finland	Unknown	2018	1682904	27	7813	21	13	170700	58580	42937	Corvus monedula		10.1128/AEM.02365-18
	107382	PDT000422869.1	Passeriformes	Corvidae	Corvus monedula	western jackdaw	Finland	Unknown	2018	1935259	288	7813	21	13	15211	2796	1704	Corvus monedula		10.1128/AEM.02365-18
	107390	PDT000422916.1	Passeriformes	Corvidae	Corvus monedula	western jackdaw	Finland	Unknown	2018	1837299	98	7814	21	13	111357	15041	3770	Corvus monedula		10.1128/AEM.02365-18
	107396	PDT000422915.1	Passeriformes	Corvidae	Corvus monedula	western jackdaw	Finland	Unknown	2018	1782957	64	7815	21	13	161122	24199	7042	Corvus monedula		10.1128/AEM.02365-18
	107395	PDT000422867.1	Passeriformes	Corvidae	Corvus monedula	western jackdaw	Finland	Unknown	2018	1785518	65	7815	21	13	171485	30416	7642	Corvus monedula		10.1128/AEM.02365-18
	107389	PDT000422914.1	Passeriformes	Corvidae	Corvus monedula	western jackdaw	Finland	Unknown	2018	1766350	73	7817	21	13	164345	34260	4631	Corvus monedula		10.1128/AEM.02365-18
	107341	PDT000422865.1	Passeriformes	Corvidae	Corvus monedula	western jackdaw	Finland	Unknown	2018	1644586	25	7819	21	13	141491	66792	40563	Corvus monedula		10.1128/AEM.02365-18
	107408	PDT000422857.1	Passeriformes	Corvidae	Corvus monedula	western jackdaw	Finland	Unknown	2018	1793587	66	7820	21	13	138331	17881	5795	Corvus monedula		10.1128/AEM.02365-18
	107409	PDT000422863.1	Passeriformes	Corvidae	Corvus monedula	western jackdaw	Finland	Unknown	2018	1974581	93	7820	21	13	106501	11653	5266	Corvus monedula		10.1128/AEM.02365-18
	107379	PDT000422861.1	Passeriformes	Corvidae	Corvus monedula	western jackdaw	Finland	Unknown	2018	1757650	60	7821	21	13	120182	26051	11656	Corvus monedula		10.1128/AEM.02365-18
	107340	PDT000422860.1	Passeriformes	Corvidae	Corvus monedula	western jackdaw	Finland	Unknown	2018	1838218	93	7822	21	13	163139	22598	3650	Corvus monedula		10.1128/AEM.02365-18
	107349	PDT000422913.1	Passeriformes	Corvidae	Corvus monedula	western jackdaw	Finland	Unknown	2018	1694223	49	7823	21	13	142347	81240	11223	Corvus monedula		10.1128/AEM.02365-18
	107388	PDT000422911.1	Passeriformes	Corvidae	Corvus monedula	western jackdaw	Finland	Unknown	2018	1664409	46	7824	21	13	143958	80418	24115	Corvus monedula		10.1128/AEM.02365-18
	107393	PDT000422859.1	Passeriformes	Corvidae	Corvus monedula	western jackdaw	Finland	Unknown	2018	1726868	24	7825	21	13	148910	53312	32096	Corvus monedula		10.1128/AEM.02365-18
	107378	PDT000422856.1	Passeriformes	Corvidae	Corvus monedula	western jackdaw	Finland	Unknown	2018	1760161	43	7826	Unassigned	13	108182	23099	15342	Corvus monedula		10.1128/AEM.02365-18
	107387	PDT000422909.1	Passeriformes	Corvidae	Corvus monedula	western jackdaw	Finland	Unknown	2018	1876005	100	7828	21	13	91489	23112	4207	Corvus monedula		10.1128/AEM.02365-18
	107376	PDT000422854.1	Passeriformes	Corvidae	Corvus monedula	western jackdaw	Finland	Unknown	2018	1736544	51	7830	21	13	142355	47562	11655	Corvus monedula		10.1128/AEM.02365-18
	107412	PDT000422840.1	Passeriformes	Corvidae	Corvus monedula	western jackdaw	Finland	Unknown	2018	1729322	62	7831	21	13	148736	36017	9853	Corvus monedula		10.1128/AEM.02365-18
	107413	PDT000422908.1	Passeriformes	Corvidae	Corvus monedula	western jackdaw	Finland	Unknown	2018	1737186	69	7831	21	13	148727	36027	7473	Corvus monedula		10.1128/AEM.02365-18
	107375	PDT000422851.1	Passeriformes	Corvidae	Corvus monedula	western jackdaw	Finland	Unknown	2018	1757844	48	7832	21	13	103308	33754	16310	Corvus monedula		10.1128/AEM.02365-18
	107337	PDT000422846.1	Passeriformes	Corvidae	Corvus monedula	western jackdaw	Finland	Unknown	2018	1794710	84	7833	21	13	153585	21595	3754	Corvus monedula		10.1128/AEM.02365-18
	107374	PDT000422848.1	Passeriformes	Corvidae	Corvus monedula	western jackdaw	Finland	Unknown	2018	1820535	85	7834	952	13	114256	20890	4545	Corvus monedula		10.1128/AEM.02365-18
	107358	PDT000422844.1	Passeriformes	Corvidae	Corvus monedula	western jackdaw	Finland	Unknown	2018	1738428	53	7835	21	13	153255	51668	7785	Corvus monedula		10.1128/AEM.02365-18
	107371	PDT000422841.1	Passeriformes	Corvidae	Corvus monedula	western jackdaw	Finland	Unknown	2018	1681750	27	7836	21	13	114993	41981	29749	Corvus monedula		10.1128/AEM.02365-18
	107367	PDT000422826.1	Passeriformes	Corvidae	Corvus monedula	western jackdaw	Finland	Unknown	2018	1754003	57	7837	21	13	158953	85478	7671	Corvus monedula		10.1128/AEM.02365-18
	107366	PDT000422825.1	Passeriformes	Corvidae	Corvus monedula	western jackdaw	Finland	Unknown	2018	1790578	58	7837	21	13	158923	53019	6503	Corvus monedula		10.1128/AEM.02365-18
	107372	PDT000422842.1	Passeriformes	Corvidae	Corvus monedula	western jackdaw	Finland	Unknown	2018	1821131	70	7837	21	13	125715	26495	7417	Corvus monedula		10.1128/AEM.02365-18
	33967	Uoh_CB356	Passeriformes	Corvidae	Corvus monedula	Western Jackdaw	Finland	Unknown	2014	2037284	457	7838	21	13	38657	2742	999			10.1128/AEM.02365-18
	107370	PDT000422834.1	Passeriformes	Corvidae	Corvus monedula	western jackdaw	Finland	Unknown	2018	1627924	19	7839	21	13	157949	58660	45084	Corvus monedula		10.1128/AEM.02365-18
	107335	PDT000422838.1	Passeriformes	Corvidae	Corvus monedula	western jackdaw	Finland	Unknown	2018	1779481	54	7840	21	13	148339	24199	10301	Corvus monedula		10.1128/AEM.02365-18
	107356	PDT000422837.1	Passeriformes	Corvidae	Corvus monedula	western jackdaw	Finland	Unknown	2018	1777022	72	7841	Unassigned	13	145822	19581	4705	Corvus monedula		10.1128/AEM.02365-18
	107369	PDT000422833.1	Passeriformes	Corvidae	Corvus monedula	western jackdaw	Finland	Unknown	2018	1810042	89	7847	21	13	108910	11653	3917	Corvus monedula		10.1128/AEM.02365-18
	107392	PDT000422829.1	Passeriformes	Corvidae	Corvus monedula	western jackdaw	Finland	Unknown	2018	1740204	34	7848	21	13	103049	42919	21120	Corvus monedula		10.1128/AEM.02365-18
	107368	PDT000422827.1	Passeriformes	Corvidae	Corvus monedula	western jackdaw	Finland	Unknown	2018	1667135	23	7849	21	13	141594	82980	51985	Corvus monedula		10.1128/AEM.02365-18
	107347	PDT000422897.1	Passeriformes	Corvidae	Corvus monedula	western jackdaw	Finland	Unknown	2018	1787457	79	7850	21	13	140415	16272	4206	Corvus monedula		10.1128/AEM.02365-18
	107333	PDT000422821.1	Passeriformes	Corvidae	Corvus monedula	western jackdaw	Finland	Unknown	2018	1753010	43	7851	21	13	140533	37161	13726	Corvus monedula		10.1128/AEM.02365-18
	42537	W0012	Passeriformes	Turdidae	Turdus merula	Blackbird	UK	Unknown	2015	1631059	23	7874	21	13	211899	81883	38746	Blackbird, iCaMPS3
	107354	PDT000422835.1	Passeriformes	Corvidae	Corvus monedula	western jackdaw	Finland	Unknown	2018	1711575	54	7882	Unassigned	13	114818	21196	7131	Corvus monedula		10.1128/AEM.02365-18
	107394	PDT000422831.1	Passeriformes	Corvidae	Corvus monedula	western jackdaw	Finland	Unknown	2018	1649030	29	7889	21	13	133329	42849	31631	Corvus monedula		10.1128/AEM.02365-18
	107386	PDT000422899.1	Passeriformes	Corvidae	Corvus monedula	western jackdaw	Finland	Unknown	2018	1792855	68	7891	1275	13	139105	29016	6869	Corvus monedula		10.1128/AEM.02365-18
	107414	PDT000422822.1	Passeriformes	Corvidae	Corvus monedula	western jackdaw	Finland	Unknown	2018	1669966	17	7893	21	13	160185	89361	82953	Corvus monedula		10.1128/AEM.02365-18
	107415	PDT000422824.1	Passeriformes	Corvidae	Corvus monedula	western jackdaw	Finland	Unknown	2018	1694258	15	7893	21	13	302795	89339	82953	Corvus monedula		10.1128/AEM.02365-18
	107365	PDT000422819.1	Passeriformes	Corvidae	Corvus monedula	western jackdaw	Finland	Unknown	2018	1691460	62	7895	Unassigned	13	114446	19802	10056	Corvus monedula		10.1128/AEM.02365-18
	107331	PDT000422817.1	Passeriformes	Corvidae	Corvus monedula	western jackdaw	Finland	Unknown	2018	1755624	61	7896	21	13	125916	16549	6744	Corvus monedula		10.1128/AEM.02365-18
	107381	PDT000422868.1	Passeriformes	Corvidae	Corvus monedula	western jackdaw	Finland	Unknown	2018	1769226	71	8808	21	13	150238	21209	6102	Corvus monedula		10.1128/AEM.02365-18
	107332	PDT000422820.1	Passeriformes	Corvidae	Corvus monedula	western jackdaw	Finland	Unknown	2018	1688935	43	8816	21	13	168673	63134	17166	Corvus monedula		10.1128/AEM.02365-18
	57460	BCW_4218	Passeriformes	Corvidae	Corvus brachyrhynchos	American crow	USA	Unknown	2014	1688993	36	8819	21	13	111694	82477	26463	American crow		10.1128/AEM.01456-16
	50054	BCW_4219	Passeriformes	Corvidae	Corvus brachyrhynchos	American crow	USA	Unknown	2014	1689256	29	8819	21	13	145416	84010	82982	American crow		10.1128/AEM.01456-16
	50053	BCW_4216	Passeriformes	Corvidae	Corvus brachyrhynchos	American crow	USA	Unknown	2014	1689963	29	8819	21	13	145416	84008	82982	American crow		10.1128/AEM.01456-16
	107238	PDT000152617.1	Passeriformes	Corvidae	Unknown crow	Crow	USA	Unknown	2016	1687856	33	8819	21	13	111694	82477	26463	Crow
	107237	PDT000152572.1	Passeriformes	Corvidae	Unknown crow	Crow	USA	Unknown	2016	1689256	29	8819	21	13	145416	84010	82982	Crow
	107236	PDT000152556.1	Passeriformes	Corvidae	Unknown crow	Crow	USA	Unknown	2016	1689592	28	8819	21	13	145416	84008	82982	Crow
	50055	BCW_4226	Passeriformes	Corvidae	Corvus brachyrhynchos	American crow	USA	Unknown	2014	1693524	29	8821	21	13	110523	45532	21246	American crow		10.1128/AEM.01456-16
	107258	PDT000152577.1	Passeriformes	Corvidae	Unknown crow	Crow	USA	Unknown	2016	1693524	29	8821	21	13	110523	45532	21246	Crow
	50056	BCW_6453	Passeriformes	Corvidae	Corvus brachyrhynchos	American crow	USA	Unknown	2014	1870366	73	8822	Unassigned	13	91316	12041	6281	American crow		10.1128/AEM.01456-16
	50065	BCW_6889	Passeriformes	Corvidae	Corvus brachyrhynchos	American crow	USA	Unknown	2014	1944460	81	8822	Unassigned	13	91315	11672	6255	American crow		10.1128/AEM.01456-16
	107252	PDT000152566.1	Passeriformes	Corvidae	Unknown crow	Crow	USA	Unknown	2016	1868922	69	8822	Unassigned	13	91316	12041	6281	Crow
	50057	BCW_6456	Passeriformes	Corvidae	Corvus brachyrhynchos	American crow	USA	Unknown	2014	1738922	47	8823	353	13	104575	53818	10460	American crow		10.1128/AEM.01456-16
	107254	PDT000152568.1	Passeriformes	Corvidae	Unknown crow	Crow	USA	Unknown	2016	1738456	46	8823	353	13	104575	53818	10460	Crow
	50087	BCW_4332	Passeriformes	Corvidae	Corvus brachyrhynchos	American crow	USA	Unknown	2014	1739132	70	8825	1275	13	101900	20072	6494	American crow		10.1128/AEM.01456-16
	57583	BCW_6887	Passeriformes	Corvidae	Corvus brachyrhynchos	American crow	USA	Unknown	2014	1779640	141	8845	21	13	87627	7386	3565	American crow		10.1128/AEM.01456-16
	50044	BCW_4341	Passeriformes	Corvidae	Corvus brachyrhynchos	American crow	USA	Unknown	2014	1773112	55	9271	353	13	145607	22508	8354	American crow		10.1128/AEM.01456-16
	50047	BCW_6875	Passeriformes	Corvidae	Corvus brachyrhynchos	American crow	USA	Unknown	2014	1737054	40	9272	Unassigned	13	147631	46128	12533	American crow		10.1128/AEM.01456-16
	50046	BCW_6460	Passeriformes	Corvidae	Corvus brachyrhynchos	American crow	USA	Unknown	2014	1743085	42	9272	Unassigned	13	147521	46335	12533	American crow		10.1128/AEM.01456-16
	57547	BCW_6904	Passeriformes	Corvidae	Corvus brachyrhynchos	American crow	USA	Unknown	2014	1712308	71	9274	21	13	106669	53869	7704	American crow		10.1128/AEM.01456-16
	50049	BCW_4335	Passeriformes	Corvidae	Corvus brachyrhynchos	American crow	USA	Unknown	2014	1725603	91	9274	21	13	114772	15678	3277	American crow		10.1128/AEM.01456-16
	50050	BCW_4317	Passeriformes	Corvidae	Corvus brachyrhynchos	American crow	USA	Unknown	2014	1729089	87	9274	21	13	93498	16982	3876	American crow		10.1128/AEM.01456-16
	50051	BCW_4326	Passeriformes	Corvidae	Corvus brachyrhynchos	American crow	USA	Unknown	2014	1732137	90	9274	21	13	106671	16271	3422	American crow		10.1128/AEM.01456-16
	57465	BCW_4325	Passeriformes	Corvidae	Corvus brachyrhynchos	American crow	USA	Unknown	2014	1733375	88	9274	21	13	114824	16606	3937	American crow		10.1128/AEM.01456-16
	50048	BCW_4323	Passeriformes	Corvidae	Corvus brachyrhynchos	American crow	USA	Unknown	2014	1736882	88	9274	21	13	117269	15647	3937	American crow		10.1128/AEM.01456-16
	107265	PDT000152599.1	Passeriformes	Corvidae	Unknown crow	Crow	USA	Unknown	2016	1707796	60	9274	21	13	106669	53869	8508	Crow
	57538	BCW_6888	Passeriformes	Corvidae	Corvus brachyrhynchos	American crow	USA	Unknown	2014	1669536	81	9278	Unassigned	13	80408	22352	8206	American crow		10.1128/AEM.01456-16
	57546	BCW_6901	Passeriformes	Corvidae	Corvus brachyrhynchos	American crow	USA	Unknown	2014	1671632	172	9278	Unassigned	13	25547	9943	3951	American crow		10.1128/AEM.01456-16
	50059	BCW_6467	Passeriformes	Corvidae	Corvus brachyrhynchos	American crow	USA	Unknown	2014	1706044	52	9278	Unassigned	13	95756	25110	17284	American crow		10.1128/AEM.01456-16
	57545	BCW_6900	Passeriformes	Corvidae	Corvus brachyrhynchos	American crow	USA	Unknown	2014	1833624	60	9278	Unassigned	13	95756	25111	17284	American crow		10.1128/AEM.01456-16
	107235	PDT000152598.1	Passeriformes	Corvidae	Unknown crow	Crow	USA	Unknown	2016	1654481	115	9278	Unassigned	13	25795	10243	4845	Crow
	107233	PDT000152590.1	Passeriformes	Corvidae	Unknown crow	Crow	USA	Unknown	2016	1665992	71	9278	Unassigned	13	80408	22352	8206	Crow
	107234	PDT000152597.1	Passeriformes	Corvidae	Unknown crow	Crow	USA	Unknown	2016	1832578	57	9278	Unassigned	13	95756	25111	17284	Crow
	50071	BCW_3794	Passeriformes	Corvidae	Corvus brachyrhynchos	American crow	USA	Unknown	2014	1759193	63	9281	1275	13	95438	19003	6735	American crow		10.1128/AEM.01456-16
	107248	PDT000152544.1	Passeriformes	Corvidae	Unknown crow	Crow	USA	Unknown	2016	1758574	61	9281	1275	13	95438	19003	6746	Crow
	57466	BCW_4328	Passeriformes	Corvidae	Corvus brachyrhynchos	American crow	USA	Unknown	2014	1854445	63	9287	Unassigned	13	109812	38786	7818	American crow		10.1128/AEM.01456-16
	107266	PDT000152618.1	Passeriformes	Corvidae	Unknown crow	Crow	USA	Unknown	2016	1852427	58	9287	Unassigned	13	109812	38786	7868	Crow
	57526	BCW_6466	Passeriformes	Corvidae	Corvus brachyrhynchos	American crow	USA	Unknown	2014	1856101	75	9288	952	13	74149	13728	6550	American crow		10.1128/AEM.01456-16
	57529	BCW_6476	Passeriformes	Corvidae	Corvus brachyrhynchos	American crow	USA	Unknown	2014	1750597	49	9289	Unassigned	13	128235	34131	12661	American crow		10.1128/AEM.01456-16
	107260	PDT000152583.1	Passeriformes	Corvidae	Unknown crow	Crow	USA	Unknown	2016	1749767	46	9289	Unassigned	13	128235	34131	12661	Crow
	79258	US25	Passeriformes	Corvidae	Corvus cornix	Hooded crow	Italy	Unknown	2011	1861257	179	9732	952	13	117102	10842	3599			10.1128/MRA.00359-19
	79261	US50	Passeriformes	Corvidae	Corvus monedula	Western Jackdaw	Italy	Unknown	2012	1830203	128	9746	21	13	132116	20760	7947			10.1128/MRA.00359-19
	107167	CjRM12787	Passeriformes	Corvidae	Corvus brachyrhynchos	American crow	USA	36.57 N 121.58 W	Unknown	1750122	1		353	13	1750122	1750122	1750122	Parker/Cooper, As Corvus brachyrhynchos in BioSamples
	107147	CjRM9378	Passeriformes	Corvidae	Corvus brachyrhynchos	American crow	USA	36.57 N 121.58 W	Unknown	1806597	1		1275	13	1806597	1806597	1806597	Parker/Cooper, As Corvus brachyrhynchos in BioSamples
	57464	BCW_4319	Passeriformes	Corvidae	Corvus brachyrhynchos	American crow	USA	Unknown	2014	1662736	18	42	42	14	192304	87149	68715	American crow		10.1128/AEM.01456-16
	57458	BCW_3803	Passeriformes	Corvidae	Corvus brachyrhynchos	American crow	USA	Unknown	2014	1693605	19	42	42	14	164288	68716	52395	American crow		10.1128/AEM.01456-16
	107276	PDT000152550.1	Passeriformes	Corvidae	Unknown crow	Crow	USA	Unknown	2016	1693234	18	42	42	14	164288	68716	52395	Crow
	79264	US54	Passeriformes	Corvidae	Corvus cornix	Hooded crow	Italy	Unknown	2012	1649404	125	42	42	14	145571	35773	9977			10.1128/MRA.00359-19
	107517	SS_0908	Charadriiformes	Laridae	Unknown gull	Seagull	Sweden	Unknown	Unknown	1656375	30	50	21	14	153971	52784	42578	(unpublished isolates)		This study
	57531	BCW_6872	Passeriformes	Corvidae	Corvus brachyrhynchos	American crow	USA	Unknown	2014	1727268	38	50	21	14	112356	48954	29510	American crow		10.1128/AEM.01456-16
	69977	FDI404	Anseriformes	Anatidae	Unknown duck	Duck	UK	Unknown	2017	1666920	30	51	443	14	190126	79040	75017	Duck Meat
	107000	79-461	Columbiformes	Columbidae	Columba livia	Pigeon	USA	Unknown	1979	1717991	43	220	179	14	80721	17402	15197	Blaser collaboration (Pigeon4 - cecum wild)
	79257	US24	Strigiformes	Strigidae	Strix aluco	Tawny owl	Italy	Unknown	2011	1677087	48	220	179	14	207971	87449	65696			10.1128/MRA.00359-19
	57525	BCW_6462	Passeriformes	Corvidae	Corvus brachyrhynchos	American crow	USA	Unknown	2014	1762804	45	353	353	14	132339	48591	21380	American crow		10.1128/AEM.01456-16
	57524	BCW_6461	Passeriformes	Corvidae	Corvus brachyrhynchos	American crow	USA	Unknown	2014	1724268	28	354	354	14	186914	93832	43931	American crow		10.1128/AEM.01456-16
	2607	H143040420	Passeriformes	Sturnidae	Sturnus vulgaris	Starling	UK	Unknown	2014	1654467	181	441	Unassigned	14	18424	5108	3172
	57527	BCW_6468	Passeriformes	Corvidae	Corvus brachyrhynchos	American crow	USA	Unknown	2014	1745966	44	464	464	14	161438	49902	11265	American crow		10.1128/AEM.01456-16
	57457	BCW_3797	Passeriformes	Corvidae	Corvus brachyrhynchos	American crow	USA	Unknown	2014	1699040	31	508	508	14	171596	41842	22449	American crow		10.1128/AEM.01456-16
	57459	BCW_3804	Passeriformes	Corvidae	Corvus brachyrhynchos	American crow	USA	Unknown	2014	1700860	42	508	508	14	170673	32746	21777	American crow		10.1128/AEM.01456-16
	107240	PDT000152545.1	Passeriformes	Corvidae	Unknown crow	Crow	USA	Unknown	2016	1699040	31	508	508	14	171596	41842	22449	Crow
	107241	PDT000152616.1	Passeriformes	Corvidae	Unknown crow	Crow	USA	Unknown	2016	1700429	41	508	508	14	170673	32746	21777	Crow
	61456	FDI65	Anseriformes	Anatidae	Unknown duck	Duck	UK	Unknown	2017	1747067	61	791	49	14	107402	45058	22867	Duck Meat
	57542	BCW_6897	Passeriformes	Corvidae	Corvus brachyrhynchos	American crow	USA	Unknown	2014	1713241	27	929	257	14	156732	49260	40667	American crow		10.1128/AEM.01456-16
	107242	PDT000152594.1	Passeriformes	Corvidae	Unknown crow	Crow	USA	Unknown	2016	1712874	26	929	257	14	156732	49260	40667	Crow
	107490	SS_0881	Charadriiformes	Laridae	Unknown gull	Seagull	Sweden	Unknown	Unknown	1615428	52	1322	Unassigned	14	204742	56340	21416	(unpublished isolates)		This study
	107488	SS_0879	Charadriiformes	Laridae	Unknown gull	Seagull	Sweden	Unknown	Unknown	1680295	36	1322	Unassigned	14	224032	88105	40714	(unpublished isolates)		This study
	107483	SS_0874	Passeriformes	Turdidae	Unknown thrush	Blackbird	Sweden	Unknown	Unknown	1680643	37	1322	Unassigned	14	224037	88105	40714	(unpublished isolates)		This study
	107514	SS_0905	Charadriiformes	Laridae	Unknown gull	Seagull	Sweden	Unknown	Unknown	1620686	37	1343	Unassigned	14	205837	65728	58735	(unpublished isolates)		This study
	107678	138731	Anseriformes	Anatidae	Anas crecca	Duck	Sweden	Unknown	Unknown	1632091	113	1457	Unassigned	14	29279	9359	5567	(unpublished isolates)		This study
	107679	138734	Anseriformes	Anatidae	Anas crecca	Duck	Sweden	Unknown	Unknown	1633199	123	1457	Unassigned	14	25503	8241	5032	(unpublished isolates)		This study
	106982	79-23	Anseriformes	Anatidae	Anas platyrhynchos	Mallard	USA	Unknown	1979	1636732	30	1457	Unassigned	14	95904	29430	23986	Blaser collaboration (C132 mallard F)
	57584	BCW_6902	Passeriformes	Corvidae	Corvus brachyrhynchos	American crow	USA	Unknown	2014	1704125	37	1962	Unassigned	14	142925	38628	23248	American crow		10.1128/AEM.01456-16
	60900	P9-2209	Columbiformes	Columbidae	Unknown dove	Pigeon	Japan	Unknown	2010	1656947	69	2209	179	14	69932	25013	10456	[G.MERIC PROJECT NCBI GENOME] Pigeon isolate from Japan - https://www.ncbi.nlm.nih.gov/Traces/wgs/?val=JXTS01		10.1128/genomeA.00315-15
	46556	P3-2209	Columbiformes	Columbidae	Unknown dove	Pigeon	Japan	Unknown	2010	1670422	68	2209	179	14	153531	24697	6669	[G.MERIC PROJECT NCBI GENOME] Pigeon isolate from Japan - https://www.ncbi.nlm.nih.gov/Traces/wgs/?val=JYEA01		10.1128/genomeA.00315-15
	46557	P5-2209	Columbiformes	Columbidae	Unknown dove	Pigeon	Japan	Unknown	2010	1658719	48	2209	179	14	147170	65579	16171	[G.MERIC PROJECT NCBI GENOME] Pigeon isolate from Japan - https://www.ncbi.nlm.nih.gov/Traces/wgs/?val=JYEB01		10.1128/genomeA.00315-15
	60901	P10-2209	Columbiformes	Columbidae	Unknown dove	Pigeon	Japan	Unknown	2010	1655384	61	2209	179	14	96955	24366	10492	[G.MERIC PROJECT NCBI GENOME] Pigeon isolate from Japan - https://www.ncbi.nlm.nih.gov/Traces/wgs/?val=JYEC01		10.1128/genomeA.00315-15
	79270	CH278	Columbiformes	Columbidae	Columba livia	Rock dove	Italy	Unknown	2016	1645481	55	2209	179	14	174046	88694	65696			10.1128/MRA.00359-19
	79260	US42	Charadriiformes	Laridae	Larus michahellis	Yellow-legged gull	Italy	Unknown	2012	1631410	29	2353	Unassigned	14	221533	80064	23185			10.1128/MRA.00359-19
	107686	139376	Anseriformes	Anatidae	Unknown duck	Duck	Sweden	Unknown	Unknown	1550941	611	3321	Unassigned	14	3860	1181	800	(unpublished isolates)		This study
	107597	128816	Anseriformes	Anatidae	Unknown duck	Duck	Sweden	Unknown	Unknown	1645964	147	3321	Unassigned	14	28986	6566	3894	(unpublished isolates)		This study
	57541	BCW_6896	Passeriformes	Corvidae	Corvus brachyrhynchos	American crow	USA	Unknown	2014	1615550	120	4161	Unassigned	14	33300	12005	6214	American crow		10.1128/AEM.01456-16
	107264	PDT000152593.1	Passeriformes	Corvidae	Unknown crow	Crow	USA	Unknown	2016	1605051	85	4161	Unassigned	14	33300	12005	6482	Crow
	107326	PDT000094241.2	Gruiformes	Gruidae	Grus canadensis	Sandhill crane	USA	Unknown	2015	1843990	47	5050	Unassigned	14	183566	30021	15043	Antigone canadensis
	107324	PDT000094240.2	Gruiformes	Gruidae	Grus canadensis	Sandhill crane	USA	Unknown	2015	1650621	15	5052	Unassigned	14	179202	88344	38791	Antigone canadensis
	107329	PDT000108085.3	Gruiformes	Gruidae	Grus canadensis	Sandhill crane	USA	Unknown	2016	1680911	36	5053	Unassigned	14	188388	56632	38156	Antigone canadensis
	107325	PDT000095332.2	Gruiformes	Gruidae	Grus canadensis	Sandhill crane	USA	Unknown	2015	1698329	64	5054	Unassigned	14	195554	11704	5649	Antigone canadensis
	107327	PDT000094242.2	Gruiformes	Gruidae	Grus canadensis	Sandhill crane	USA	Unknown	2015	1771905	57	5055	Unassigned	14	156928	22211	6258	Antigone canadensis
	107330	PDT000094243.2	Gruiformes	Gruidae	Grus canadensis	Sandhill crane	USA	Unknown	2015	1663231	25	5059	Unassigned	14	175673	80853	38422	Antigone canadensis
	107328	PDT000095333.2	Gruiformes	Gruidae	Grus canadensis	Sandhill crane	USA	Unknown	2015	1749470	55	5072	Unassigned	14	212892	17571	6365	Antigone canadensis
	61721	FDI328	Anseriformes	Anatidae	Unknown duck	Duck	UK	Unknown	2017	1793692	67	5136	464	14	183641	71728	8798	Duck Meat
	70147	FDI461	Anseriformes	Anatidae	Unknown duck	Duck	UK	Unknown	2017	1788334	140	5244	49	14	224500	89845	4533	Duck Meat
	69985	FDI391	Anseriformes	Anatidae	Unknown duck	Duck	UK	Unknown	2017	1614878	31	5483	49	14	109944	51173	30467	Duck Liver
	107319	PDT000193784.1	Columbiformes	Columbidae	Columba livia	Pigeon	Sweden	57.7089 N 11.9746 E	1984	1618194	1	5843	179	14	1618194	1618194	1618194	pigeon
	107220	PDT000546971.1	Columbiformes	Columbidae	Columba livia	Pigeon	Lithuania	Unknown	2012	1682833	31	6424	179	14	122854	49687	22167	Columba livia
	61668	FDI296	Anseriformes	Anatidae	Unknown duck	Duck	UK	Unknown	2017	1769176	61	6759	353	14	119491	32767	18702	Duck Meat
	61466	FDI70	Anseriformes	Anatidae	Unknown duck	Duck	UK	Unknown	2017	1712263	147	8951	Unassigned	14	47793	9575	5376	Duck Liver
	61465	FDI69	Anseriformes	Anatidae	Unknown duck	Duck	UK	Unknown	2017	1700027	190	8951	Unassigned	14	23089	5170	3034	Duck Meat
	61736	FDI332	Anseriformes	Anatidae	Unknown duck	Duck	UK	Unknown	2017	1704570	58	8951	Unassigned	14	127000	22118	9403	Duck Meat
	69987	FDI393	Anseriformes	Anatidae	Unknown duck	Duck	UK	Unknown	2017	1705218	52	8951	Unassigned	14	160066	32541	9285	Duck Meat
	61735	FDI331	Anseriformes	Anatidae	Unknown duck	Duck	UK	Unknown	2017	1711814	80	8951	Unassigned	14	160076	33260	9487	Duck Meat
	107007	79-475	Anseriformes	Anatidae	Anas platyrhynchos	Mallard	USA	Unknown	1979	1732591	40	691	1034	15	100787	33353	16002	Blaser collaboration (135 mallard F - cecum)
	106980	79-10	Anseriformes	Anatidae	Anas platyrhynchos	Mallard	USA	Unknown	1979	1639617	69	691	1034	15	51282	12789	7915	Blaser collaboration (C145 mallard F)
	107687	139596	Anseriformes	Anatidae	Unknown duck	Duck	Sweden	Unknown	Unknown	1489755	478	692	692	15	5301	1368	921	(unpublished isolates)		This study
	107690	139609	Anseriformes	Anatidae	Unknown duck	Duck	Sweden	Unknown	Unknown	1558063	218	692	692	15	12289	4150	2622	(unpublished isolates)		This study
	107558	SS_0952	Passeriformes	Turdidae	Turdus philomelos	Songthrush	Sweden	Unknown	Unknown	1570653	35	692	692	15	167274	81378	78525	(unpublished isolates)		This study
	107681	139364	Anseriformes	Anatidae	Unknown duck	Duck	Sweden	Unknown	Unknown	1632153	49	692	692	15	116770	27879	18988	(unpublished isolates)		This study
	106981	79-15	Anseriformes	Anatidae	Anas platyrhynchos	Mallard	USA	Unknown	1979	1610825	25	692	692	15	103134	61102	31732	Blaser collaboration (C120 mallard F)
	107001	79-466	Anseriformes	Anatidae	Anas platyrhynchos	Mallard	USA	Unknown	1979	1619675	63	692	692	15	41204	15841	7571	Blaser collaboration (Duck140 - cecum Mallard wild)
	106998	79-455	Anseriformes	Anatidae	Anas acuta	Pintail	USA	Unknown	1979	1582560	16	692	692	15	276669	79213	27647	Blaser collaboration (Duck25 - Pintail M wild)
	107002	79-470	Anseriformes	Anatidae	Anas americana	Widgeon	USA	Unknown	1979	1648856	46	694	1034	15	91509	19160	7840	Blaser collaboration (115 widgeon F - cecum)
	107546	SS_0937	Anseriformes	Anatidae	Unknown duck	Duck	Sweden	Unknown	Unknown	1570905	32	696	1332	15	176834	53709	38263	(unpublished isolates)		This study
	60409	goose3	Anseriformes	Anatidae	Unknown goose	Goose	UK	Unknown	2007	1561449	143	696	1332	15	25176	8424	4755
	60480	goose696	Anseriformes	Anatidae	Unknown goose	Goose	UK	Unknown	Unknown	1561449	143	696	1332	15	25176	8424	4755
	107498	SS_0889	Charadriiformes	Laridae	Unknown gull	Seagull	Sweden	Unknown	Unknown	1615995	21	699	692	15	179156	90688	81604	(unpublished isolates)		This study
	70012	FDI412	Anseriformes	Anatidae	Unknown duck	Duck	UK	Unknown	2017	1576412	60	699	692	15	183189	79215	28088	Duck Meat
	107520	SS_0911	Charadriiformes	Laridae	Unknown gull	Seagull	Sweden	Unknown	Unknown	1690440	84	700	1034	15	150384	38181	9477	(unpublished isolates)		This study
	60482	duck702	Anseriformes	Anatidae	Unknown duck	Duck	UK	Unknown	Unknown	1669953	108	702	702	15	49444	11791	8274
	107467	SS_0854	Charadriiformes	Laridae	Unknown gull	Seagull	Sweden	Unknown	Unknown	1614692	33	977	1034	15	140149	48979	38233	(unpublished isolates)		This study
	107513	SS_0904	Charadriiformes	Laridae	Unknown gull	Seagull	Sweden	Unknown	Unknown	1652381	31	977	1034	15	126011	48945	30677	(unpublished isolates)		This study
	107544	SS_0935	Anseriformes	Anatidae	Unknown duck	Duck	Sweden	Unknown	Unknown	1584740	41	991	692	15	148462	78665	38385	(unpublished isolates)		This study
	107543	SS_0934	Anseriformes	Anatidae	Unknown duck	Duck	Sweden	Unknown	Unknown	1621900	44	991	692	15	165491	77877	38213	(unpublished isolates)		This study
	70025	FDI415	Anseriformes	Anatidae	Unknown duck	Duck	UK	Unknown	2017	1697752	55	994	1332	15	177417	83896	44123	Duck Meat
	107683	139366-2	Anseriformes	Anatidae	Unknown duck	Duck	Sweden	Unknown	Unknown	1676660	158	995	1034	15	25667	6235	4037	(unpublished isolates)		This study
	107682	139365	Anseriformes	Anatidae	Unknown duck	Duck	Sweden	Unknown	Unknown	1694454	62	995	1034	15	71431	16672	14432	(unpublished isolates)		This study
	107204	PDT000285046.1	Anseriformes	Anatidae	Anas platyrhynchos	Mallard	Sweden	56.39 N 16.21 E	2018	1451162	127	995	1034	15	24649	6295	4037	Anas platyrhynchos		10.1128/AEM.02365-18
	107541	SS_0932	Anseriformes	Anatidae	Unknown duck	Duck	Sweden	Unknown	Unknown	1698863	79	996	1034	15	148594	56267	10451	(unpublished isolates)		This study
	107502	SS_0893	Charadriiformes	Laridae	Unknown gull	Seagull	Sweden	Unknown	Unknown	1703064	104	996	1034	15	148584	38207	10331	(unpublished isolates)		This study
	107004	79-472	Anseriformes	Anatidae	Anas platyrhynchos	Mallard	USA	Unknown	1979	1677415	41	1030	1034	15	126903	41442	13700	Blaser collaboration (123 mallard M cecum)
	106987	79-35	Anseriformes	Anatidae	Anas platyrhynchos	Mallard	USA	Unknown	1979	1707556	48	1030	1034	15	77155	20915	11648	Blaser collaboration (C195 - Mallard M wild)
	60407	goose255	Anseriformes	Anatidae	Unknown goose	Goose	UK	Unknown	2007	1663834	149	1033	1034	15	24777	6890	4013	Maybe same isolate as id:6808
	60477	goose1033	Anseriformes	Anatidae	Unknown goose	Goose	UK	Unknown	Unknown	1663834	149	1033	1034	15	24777	6890	4013
	107542	SS_0933	Anseriformes	Anatidae	Unknown duck	Duck	Sweden	Unknown	Unknown	1619410	30	1255	1034	15	179057	76623	37552	(unpublished isolates)		This study
	107448	SS_0831	Charadriiformes	Scolopacidae	Calidris alpina	Dunlin	Sweden	Unknown	Unknown	1623614	30	1255	1034	15	179054	82151	76619	(unpublished isolates)		This study
	107501	SS_0892	Charadriiformes	Laridae	Unknown gull	Seagull	Sweden	Unknown	Unknown	1654320	46	1269	1034	15	139385	76602	19683	(unpublished isolates)		This study
	107598	128832	Anseriformes	Anatidae	Unknown duck	Duck	Sweden	Unknown	Unknown	1615482	139	1276	1332	15	24400	5264	3677	(unpublished isolates)		This study
	107005	79-473	Anseriformes	Anatidae	Anas platyrhynchos	Mallard	USA	Unknown	1979	1550338	22	1276	1332	15	182175	51810	35046	Blaser collaboration (125 mallard - cecum)
	107510	SS_0901	Charadriiformes	Laridae	Unknown gull	Seagull	Sweden	Unknown	Unknown	1712667	98	1285	Unassigned	15	177181	83714	5674	(unpublished isolates)		This study
	107539	SS_0930	Anseriformes	Anatidae	Unknown duck	Duck	Sweden	Unknown	Unknown	1674793	83	1294	1034	15	151043	78534	8328	(unpublished isolates)		This study
	107548	SS_0939	Anseriformes	Anatidae	Unknown duck	Duck	Sweden	Unknown	Unknown	1683670	40	1299	1034	15	167684	77946	76292	(unpublished isolates)		This study
	69995	FDI397	Anseriformes	Anatidae	Unknown duck	Duck	UK	Unknown	2017	1623798	43	1299	1034	15	178233	50374	22075	Duck Liver
	69958	FDI360	Anseriformes	Anatidae	Unknown duck	Duck	UK	Unknown	2017	1577704	54	1301	692	15	178376	42904	25632	Duck Liver
	61609	FDI221	Anseriformes	Anatidae	Unknown duck	Duck	UK	Unknown	2017	1576800	34	1301	692	15	370215	81190	42289	Duck Meat
	61494	FDI74	Anseriformes	Anatidae	Unknown duck	Duck	UK	Unknown	2016	1606348	39	1301	692	15	178362	56502	24564	Duck Meat
	107540	SS_0931	Anseriformes	Anatidae	Unknown duck	Duck	Sweden	Unknown	Unknown	1612290	34	1332	1332	15	165601	80047	19640	(unpublished isolates)		This study
	61606	FDI218	Anseriformes	Anatidae	Unknown duck	Duck	UK	Unknown	2017	1606533	32	1332	1332	15	313216	90545	88439	Duck Meat
	107496	SS_0887	Charadriiformes	Laridae	Unknown gull	Seagull	Sweden	Unknown	Unknown	1758622	69	1335	1034	15	148612	55684	10658	(unpublished isolates)		This study
	107470	SS_0859	Charadriiformes	Laridae	Unknown gull	Seagull	Sweden	Unknown	Unknown	1724098	141	1354	1034	15	179263	53972	5619	(unpublished isolates)		This study
	61710	FDI318	Anseriformes	Anatidae	Unknown duck	Duck	UK	Unknown	2017	1680971	58	1408	433	15	181949	42389	31248	Duck Liver
	61464	FDI68	Anseriformes	Anatidae	Unknown duck	Duck	UK	Unknown	2017	1666842	175	1408	433	15	16951	5261	3630	Duck Meat
	61470	FDI73	Anseriformes	Anatidae	Unknown duck	Duck	UK	Unknown	2017	1675685	68	1408	433	15	55673	16425	12194	Duck Meat
	106985	79-33	Anseriformes	Anatidae	Anas americana	Widgeon	USA	Unknown	1979	1641411	20	1956	1034	15	179442	79540	49317	Blaser collaboration (C175 - Widgeon F wild)
	61453	FDI5	Anseriformes	Anatidae	Unknown duck	Duck	UK	Unknown	2017	1744120	89	1956	1034	15	179154	84323	8448	Duck Liver
	61656	FDI278	Anseriformes	Anatidae	Unknown duck	Duck	UK	Unknown	2017	1738982	80	1956	1034	15	114570	48530	17115	Duck Meat
	61730	FDI349	Anseriformes	Anatidae	Unknown duck	Duck	UK	Unknown	2017	1742346	84	1956	1034	15	151471	38363	8448	Duck Meat
	61405	FDI6	Anseriformes	Anatidae	Unknown duck	Duck	UK	Unknown	2017	1742715	85	1956	1034	15	179159	83533	9659	Duck Meat
	61717	FDI326	Anseriformes	Anatidae	Unknown duck	Duck	UK	Unknown	2017	1748287	65	1956	1034	15	210976	83920	10267	Duck Meat
	59215	FDI371	Anseriformes	Anatidae	Unknown duck	Duck	UK	Unknown	2017	1618888	31	2314	1034	15	282178	87371	80406	Duck meat
	70040	FDI411	Anseriformes	Anatidae	Unknown duck	Duck	UK	Unknown	2017	1619091	38	2314	1034	15	177351	84435	56168
	107585	128654	Anseriformes	Anatidae	Unknown duck	Duck	Sweden	Unknown	Unknown	1617201	437	2347	1034	15	6241	1643	1054	(unpublished isolates)		This study
	106986	79-34	Anseriformes	Anatidae	Anas americana	Widgeon	USA	Unknown	1979	1652261	51	2349	1034	15	72398	18927	12833	Blaser collaboration (C158 - Widgeon F wild)
	107012	80-48	Anseriformes	Anatidae	Oxyura jamaicensis	Ruddy duck	USA	Unknown	1980	1728880	258	2349	1034	15	14089	2615	1716	Blaser collaboration (Ruddy duck - wild)
	106996	79-418	Anseriformes	Anatidae	Anas strepera	Gadwall Teal	USA	Unknown	1979	1623828	54	2378	1034	15	73571	22384	9369	Blaser collaboration (Duck50 - Gadwall Teal wild)
	107011	79-9	Anseriformes	Anatidae	Anas platyrhynchos	Mallard	USA	Unknown	1979	1635666	92	2525	1034	15	28854	9965	5870	Blaser collaboration (C157 - mallard M wild)
	106983	79-25	Anseriformes	Anatidae	Unknown duck	Duck	USA	Unknown	1979	1652222	58	2525	1034	15	97637	27482	6443	Blaser collaboration (C157 - wild)
	69986	FDI392	Anseriformes	Anatidae	Unknown duck	Duck	UK	Unknown	2017	1631835	67	2793	1034	15	177303	46094	13655	Duck Meat
	107586	128697	Anseriformes	Anatidae	Unknown duck	Duck	Sweden	Unknown	Unknown	1633961	482	2839	692	15	5665	1615	1016	(unpublished isolates)		This study
	106993	79-414	Anseriformes	Anatidae	Anas strepera	Gadwall Teal	USA	Unknown	1979	1585541	23	3664	692	15	104197	51763	32328	Blaser collaboration (Duck25 - Gadwall Teal wild)
	107003	79-471	Anseriformes	Anatidae	Anas platyrhynchos	Mallard	USA	Unknown	1979	1716367	54	3961	1034	15	69695	22628	9315	Blaser collaboration (117 mallard M - cecum)
	107009	79-480	Anseriformes	Anatidae	Anas platyrhynchos	Mallard	USA	Unknown	1979	1638948	18	4071	1034	15	169202	78451	69474	Blaser collaboration (D138 - cecum mallard M wild)
	106992	79-396	Anseriformes	Anatidae	Unknown duck	Teal	USA	Unknown	1979	1653990	46	4071	1034	15	110942	30169	7453	Blaser collaboration (Teal84 - cecum)
	70684	FDI497	Anseriformes	Anatidae	Unknown duck	Duck	UK	Unknown	2018	1800360	80	4751	1034	15	98164	18051	7614
	79269	CH246	Passeriformes	Corvidae	Corvus cornix	Hooded crow	Italy	Unknown	2015	1617704	44	4755	1034	15	157739	76203	21348			10.1128/MRA.00359-19
	61743	FDI348	Anseriformes	Anatidae	Unknown duck	Duck	UK	Unknown	2017	1633748	63	5152	702	15	167573	50451	17710	Duck Meat
	70185	FDI487	Anseriformes	Anatidae	Unknown duck	Duck	UK	Unknown	2017	1574185	40	7738	1034	15	177739	39600	21033	Duck Meat
	70020	FDI423	Anseriformes	Anatidae	Unknown duck	Duck	UK	Unknown	2017	1759663	83	8196	573	15	84688	19720	11790	Duck Liver
	61697	FDI274	Anseriformes	Anatidae	Unknown duck	Duck	UK	Unknown	2017	1713074	42	8196	573	15	174540	27097	13433	Duck Meat
	61718	FDI344	Anseriformes	Anatidae	Unknown duck	Duck	UK	Unknown	2017	1726893	301	8196	573	15	17080	4007	1878	Duck Meat
	61605	FDI217	Anseriformes	Anatidae	Unknown duck	Duck	UK	Unknown	2017	1736633	62	8196	573	15	118883	25370	18495	Duck Meat
	61594	FDI197	Anseriformes	Anatidae	Unknown duck	Duck	UK	Unknown	2017	1754660	208	8196	573	15	67885	10373	4005	Duck Meat
	61457	FDI66	Anseriformes	Anatidae	Unknown duck	Duck	UK	Unknown	2017	1762559	53	8196	573	15	132423	22710	13351	Duck Meat
	70849	FDI510	Anseriformes	Anatidae	Unknown duck	Duck	UK	Unknown	2017	1799494	137	8738	433	15	153252	24179	10817	Duck Liver
	61483	FDI80	Anseriformes	Anatidae	Unknown duck	Duck	UK	Unknown	2017	1700055	48	8953	692	15	200756	51794	8448	Duck Liver
	61726	FDI324	Anseriformes	Anatidae	Unknown duck	Duck	UK	Unknown	2017	1709773	88	8953	692	15	178676	85550	9320	Duck Liver
	61739	FDI321	Anseriformes	Anatidae	Unknown duck	Duck	UK	Unknown	2016	1713784	123	8953	692	15	178678	66521	4705	Duck Meat
	61724	FDI323	Anseriformes	Anatidae	Unknown duck	Duck	UK	Unknown	2017	1714037	119	8953	692	15	178663	68120	6488	Duck Meat
	61713	FDI325	Anseriformes	Anatidae	Unknown duck	Duck	UK	Unknown	2017	1714658	128	8953	692	15	203805	50263	6778	Duck Meat
	61707	FDI322	Anseriformes	Anatidae	Unknown duck	Duck	UK	Unknown	2017	1716810	126	8953	692	15	178628	85596	6757	Duck Meat
	61641	FDI213	Anseriformes	Anatidae	Unknown duck	Duck	UK	Unknown	2017	1584047	64	8961	Unassigned	15	276507	58829	50433	Duck Meat
	61642	FDI212	Anseriformes	Anatidae	Unknown duck	Duck	UK	Unknown	2017	1607724	36	8962	1034	15	177090	86585	82320	Duck Meat
	70026	FDI414	Anseriformes	Anatidae	Unknown duck	Duck	UK	Unknown	2017	1650263	47	8962	1034	15	148950	45764	24322	Duck Meat
	69983	FDI390	Anseriformes	Anatidae	Unknown duck	Duck	UK	Unknown	2017	1726935	85	8964	Unassigned	15	202481	24559	9091	Duck Liver
	61701	FDI275	Anseriformes	Anatidae	Unknown duck	Duck	UK	Unknown	2017	1772205	73	8964	Unassigned	15	95389	22132	7627	Duck Meat
	106999	79-457	Anseriformes	Anatidae	Anas acuta	Pintail	USA	Unknown	1979	1613058	127	9353	1034	15	19419	5905	4414	Blaser collaboration (Duck108 - Pintail F wild)
	107008	79-48	Anseriformes	Anatidae	Anas acuta	Pintail	USA	Unknown	1979	1689046	60	10592	1034	15	75375	13064	9261	Blaser collaboration (C180 pintail F)
	106984	79-3	Anseriformes	Anatidae	Unknown duck	Duck	USA	Unknown	1979	1673774	52	11391	1034	15	91860	27481	10783	Blaser collaboration (C146 - wild)
	62323	DUCK1	Anseriformes	Anatidae	Unknown duck	Duck	USA	Unknown	2014	1734586	86	12440	1034	15	129541	21301	5930
	106997	79-425	Anseriformes	Anatidae	Anas acuta	Pintail	USA	Unknown	1979	1671815	52	12445	1034	15	79024	24247	10339	Blaser collaboration (Duck1Y - Pintail)
	107006	79-474	Anseriformes	Anatidae	Anas americana	Widgeon	USA	Unknown	1979	1694426	49	12446	1034	15	150361	29520	6891	Blaser collaboration (134 widgeon M - cecum)
	107547	SS_0938	Anseriformes	Anatidae	Unknown duck	Duck	Sweden	Unknown	Unknown	1618297	286		702	15	10319	3086	1796	(unpublished isolates)		This study
	107188	PDT000285047.1	Anseriformes	Anatidae	Anas platyrhynchos	Mallard	Sweden	56.39 N 16.21 E	2018	1546811	52		1034	15	71431	16104	11675	Anas platyrhynchos		10.1128/AEM.02365-18
	106988	79-37	Anseriformes	Anatidae	Anas americana	Widgeon	USA	Unknown	1979	1363725	441		1034	15	3807	1535	1289	Blaser collaboration (C126 - Widgeon M wild)
	107010	79-7	Anseriformes	Anatidae	Unknown duck	Duck	USA	Unknown	1979	1712273	51		1034	15	126842	22364	10421	Blaser collaboration (C141 - wild)
	50066	BCW_3781	Passeriformes	Corvidae	Corvus brachyrhynchos	American crow	USA	Unknown	2014	1803513	59	997	257	16	107558	21252	6155	American crow		10.1128/AEM.01456-16
	57535	BCW_6883	Passeriformes	Corvidae	Corvus brachyrhynchos	American crow	USA	Unknown	2014	1866595	82	997	257	16	107561	18863	5956	American crow		10.1128/AEM.01456-16
	50097	BCW_6877	Passeriformes	Corvidae	Corvus brachyrhynchos	American crow	USA	Unknown	2014	1866607	65	997	257	16	107569	21179	6433	American crow		10.1128/AEM.01456-16
	107230	PDT000152588.1	Passeriformes	Corvidae	Unknown crow	Crow	USA	Unknown	2016	1864801	78	997	257	16	107561	18863	5956	Crow
	50095	BCW_6463	Passeriformes	Corvidae	Corvus brachyrhynchos	American crow	USA	Unknown	2014	1810501	80	1224	Unassigned	16	88793	9945	5325	American crow		10.1128/AEM.01456-16
	50085	BCW_4321	Passeriformes	Corvidae	Corvus brachyrhynchos	American crow	USA	Unknown	2014	1840105	67	1224	Unassigned	16	123403	11038	5624	American crow		10.1128/AEM.01456-16
	50063	BCW_6878	Passeriformes	Corvidae	Corvus brachyrhynchos	American crow	USA	Unknown	2014	1862090	114	1224	Unassigned	16	109556	8337	3003	American crow		10.1128/AEM.01456-16
	50061	BCW_6874	Passeriformes	Corvidae	Corvus brachyrhynchos	American crow	USA	Unknown	2014	1864348	116	1224	Unassigned	16	117470	6693	2699	American crow		10.1128/AEM.01456-16
	50060	BCW_6873	Passeriformes	Corvidae	Corvus brachyrhynchos	American crow	USA	Unknown	2014	1864402	114	1224	Unassigned	16	109556	7398	2845	American crow		10.1128/AEM.01456-16
	107165	CjRM9988	Passeriformes	Corvidae	Corvus brachyrhynchos	American crow	USA	36.57 N 121.58 W	Unknown	1739826	111	1224	Unassigned	16	103426	13178	5834	Parker/Cooper, As Corvus brachyrhynchos in BioSamples
	107163	CjRM9928	Passeriformes	Corvidae	Corvus brachyrhynchos	American crow	USA	36.57 N 121.58 W	Unknown	1740278	91	1224	Unassigned	16	103426	16470	6587	Parker/Cooper, As Corvus brachyrhynchos in BioSamples
	107152	CjRM9730	Passeriformes	Corvidae	Corvus brachyrhynchos	American crow	USA	36.57 N 121.58 W	Unknown	1748379	140	1224	Unassigned	16	73454	9598	4664	Parker/Cooper, As Corvus brachyrhynchos in BioSamples
	107151	CjRM9729	Passeriformes	Corvidae	Corvus brachyrhynchos	American crow	USA	36.57 N 121.58 W	Unknown	1749282	119	1224	Unassigned	16	103878	12330	5386	Parker/Cooper, As Corvus brachyrhynchos in BioSamples
	107162	CjRM9927	Passeriformes	Corvidae	Corvus brachyrhynchos	American crow	USA	36.57 N 121.58 W	Unknown	1762769	78	1224	Unassigned	16	123957	16695	6892	Parker/Cooper, As Corvus brachyrhynchos in BioSamples
	107166	CjRM10697	Passeriformes	Corvidae	Corvus brachyrhynchos	American crow	USA	36.68 N 121.67 W	2009	1763492	137	1224	Unassigned	16	102746	11945	3809	Parker/Cooper, As Corvus brachyrhynchos in BioSamples
	107154	CjRM9748	Passeriformes	Corvidae	Corvus brachyrhynchos	American crow	USA	36.57 N 121.58 W	Unknown	1776528	136	1224	Unassigned	16	78157	12750	5750	Parker/Cooper, As Corvus brachyrhynchos in BioSamples
	107153	CjRM9745	Passeriformes	Corvidae	Corvus brachyrhynchos	American crow	USA	36.57 N 121.58 W	Unknown	1776764	108	1224	Unassigned	16	58250	8867	3692	Parker/Cooper, As Corvus brachyrhynchos in BioSamples
	107148	CjRM9516	Passeriformes	Corvidae	Corvus brachyrhynchos	American crow	USA	36.57 N 121.58 W	Unknown	1781200	1	1224	Unassigned	16	1781200	1781200	1781200	Parker/Cooper, As Corvus brachyrhynchos in BioSamples
	107155	CjRM9762	Passeriformes	Corvidae	Corvus brachyrhynchos	American crow	USA	36.57 N 121.58 W	Unknown	1794010	160	1224	Unassigned	16	82397	9504	3552	Parker/Cooper, As Corvus brachyrhynchos in BioSamples
	107156	CjRM9921	Passeriformes	Corvidae	Corvus brachyrhynchos	American crow	USA	36.57 N 121.58 W	Unknown	1798528	179	1224	Unassigned	16	89224	9599	3097	Parker/Cooper, As Corvus brachyrhynchos in BioSamples
	50089	BCW_4337	Passeriformes	Corvidae	Corvus brachyrhynchos	American crow	USA	Unknown	2014	1806323	68	1540	1275	16	99288	21115	6623	American crow		10.1128/AEM.01456-16
	50086	BCW_4322	Passeriformes	Corvidae	Corvus brachyrhynchos	American crow	USA	Unknown	2014	1806657	67	1540	1275	16	99287	21115	6100	American crow		10.1128/AEM.01456-16
	50090	BCW_4338	Passeriformes	Corvidae	Corvus brachyrhynchos	American crow	USA	Unknown	2014	1807200	66	1540	1275	16	99287	21115	6038	American crow		10.1128/AEM.01456-16
	50088	BCW_4333	Passeriformes	Corvidae	Corvus brachyrhynchos	American crow	USA	Unknown	2014	1874835	81	1540	1275	16	87336	19050	4001	American crow		10.1128/AEM.01456-16
	57536	BCW_6885	Passeriformes	Corvidae	Corvus brachyrhynchos	American crow	USA	Unknown	2014	1740924	85	4881	1275	16	73744	20515	7197	American crow		10.1128/AEM.01456-16
	107263	PDT000152587.1	Passeriformes	Corvidae	Unknown crow	Crow	USA	Unknown	2016	1734351	66	4881	1275	16	73744	20515	7937	Crow
	50073	BCW_3799	Passeriformes	Corvidae	Corvus brachyrhynchos	American crow	USA	Unknown	2014	1768431	55	5473	Unassigned	16	156023	19598	6769	American crow		10.1128/AEM.01456-16
	57540	BCW_6893	Passeriformes	Corvidae	Corvus brachyrhynchos	American crow	USA	Unknown	2014	1770259	57	5473	Unassigned	16	120238	16644	8517	American crow		10.1128/AEM.01456-16
	50093	BCW_6458	Passeriformes	Corvidae	Corvus brachyrhynchos	American crow	USA	Unknown	2014	1770748	48	5473	Unassigned	16	155652	53502	8532	American crow		10.1128/AEM.01456-16
	107250	PDT000152547.1	Passeriformes	Corvidae	Unknown crow	Crow	USA	Unknown	2016	1768021	54	5473	Unassigned	16	156023	19598	6769	Crow
	107227	PDT000152592.1	Passeriformes	Corvidae	Unknown crow	Crow	USA	Unknown	2016	1769922	56	5473	Unassigned	16	120238	16644	8517	Crow
	107226	PDT000152570.1	Passeriformes	Corvidae	Unknown crow	Crow	USA	Unknown	2016	1770377	47	5473	Unassigned	16	155652	53502	8532	Crow
	107160	CjRM9925	Passeriformes	Corvidae	Corvus brachyrhynchos	American crow	USA	36.57 N 121.58 W	Unknown	1723726	98	5473	Unassigned	16	87945	13684	5608	Parker/Cooper, As Corvus brachyrhynchos in BioSamples
	107159	CjRM9924	Passeriformes	Corvidae	Corvus brachyrhynchos	American crow	USA	36.57 N 121.58 W	Unknown	1723742	95	5473	Unassigned	16	75394	18565	5608	Parker/Cooper, As Corvus brachyrhynchos in BioSamples
	107164	CjRM9987	Passeriformes	Corvidae	Corvus brachyrhynchos	American crow	USA	36.57 N 121.58 W	Unknown	1724321	103	5473	Unassigned	16	88088	13235	5608	Parker/Cooper, As Corvus brachyrhynchos in BioSamples
	107169	CjRM13131	Passeriformes	Corvidae	Corvus brachyrhynchos	American crow	USA	36.57 N 121.58 W	Unknown	1774351	1	5473	Unassigned	16	1774351	1774351	1774351	Parker/Cooper, As Corvus brachyrhynchos in BioSamples
	50094	BCW_6459	Passeriformes	Corvidae	Corvus brachyrhynchos	American crow	USA	Unknown	2014	1873732	91	6307	1275	16	101506	9626	3502	American crow		10.1128/AEM.01456-16
	50096	BCW_6464	Passeriformes	Corvidae	Corvus brachyrhynchos	American crow	USA	Unknown	2014	1874875	89	6307	1275	16	101506	9481	3518	American crow		10.1128/AEM.01456-16
	107256	PDT000152571.1	Passeriformes	Corvidae	Unknown crow	Crow	USA	Unknown	2016	1873394	90	6307	1275	16	101506	9626	3502	Crow
	107363	PDT000422904.1	Passeriformes	Corvidae	Corvus monedula	western jackdaw	Finland	Unknown	2018	1785975	34	7881	1275	16	151756	62635	21838	Corvus monedula		10.1128/AEM.02365-18
	57537	BCW_6886	Passeriformes	Corvidae	Corvus brachyrhynchos	American crow	USA	Unknown	2014	1729127	114	8840	1275	16	61365	14701	4899	American crow		10.1128/AEM.01456-16
	57534	BCW_6882	Passeriformes	Corvidae	Corvus brachyrhynchos	American crow	USA	Unknown	2014	1883021	85	8840	1275	16	105493	9296	4723	American crow		10.1128/AEM.01456-16
	107229	PDT000152589.1	Passeriformes	Corvidae	Unknown crow	Crow	USA	Unknown	2016	1719649	84	8840	1275	16	61365	17509	5502	Crow
	107228	PDT000152586.1	Passeriformes	Corvidae	Unknown crow	Crow	USA	Unknown	2016	1882122	83	8840	1275	16	105493	9296	4723	Crow
	50077	BCW_3810	Passeriformes	Corvidae	Corvus brachyrhynchos	American crow	USA	Unknown	2014	1827740	67	9282	1275	16	96739	18883	5871	American crow		10.1128/AEM.01456-16
	50074	BCW_3800	Passeriformes	Corvidae	Corvus brachyrhynchos	American crow	USA	Unknown	2014	1832983	70	9282	1275	16	92762	20030	5631	American crow		10.1128/AEM.01456-16
	50084	BCW_4231	Passeriformes	Corvidae	Corvus brachyrhynchos	American crow	USA	Unknown	2014	1833811	66	9282	1275	16	92763	20810	5631	American crow		10.1128/AEM.01456-16
	50075	BCW_3802	Passeriformes	Corvidae	Corvus brachyrhynchos	American crow	USA	Unknown	2014	1836234	64	9282	1275	16	92763	20337	6738	American crow		10.1128/AEM.01456-16
	107274	PDT000152555.1	Passeriformes	Corvidae	Unknown crow	Crow	USA	Unknown	2016	1826943	65	9282	1275	16	96739	18883	5871	Crow	https://mra.asm.org/content/5/1/e00925-16#T1
	107272	PDT000152548.1	Passeriformes	Corvidae	Unknown crow	Crow	USA	Unknown	2016	1832612	69	9282	1275	16	92762	20030	5631	Crow
	107275	PDT000152580.1	Passeriformes	Corvidae	Unknown crow	Crow	USA	Unknown	2016	1833811	66	9282	1275	16	92763	20810	5631	Crow
	107273	PDT000152549.1	Passeriformes	Corvidae	Unknown crow	Crow	USA	Unknown	2016	1836234	64	9282	1275	16	92763	20337	6738	Crow
